# IRIS: Big data-informed discovery of cancer immunotherapy targets arising from pre-mRNA alternative splicing

**DOI:** 10.1101/843268

**Authors:** Yang Pan, Alexander H. Lee, Harry T. Yang, Yuanyuan Wang, Yang Xu, Kathryn E. Kadash-Edmondson, John Phillips, Ameya Champhekar, Cristina Puig, Antoni Ribas, Owen N. Witte, Robert M. Prins, Yi Xing

## Abstract

Aberrant alternative splicing (AS) is widespread in cancer, leading to an extensive but largely unexploited repertoire of potential immunotherapy targets. Here we describe IRIS, a computational platform leveraging large-scale cancer and normal transcriptomics data to discover AS-derived tumor antigens for T-cell receptor (TCR) and chimeric antigen receptor T-cell (CAR-T) therapies. Applying IRIS to RNA-Seq data from 22 glioblastomas resected from patients, we identified candidate epitopes and validated their recognition by patient T cells, demonstrating IRIS’s utility for expanding targeted cancer immunotherapy.

## Supplementary Table 1 for "IRIS: Big data-informed discovery of cancer immunotherapy targets arising from pre-mRNA alternative splicing"

### Sheet: 1a_JeKo-1
Supplementary Table 1. IRIS MS analysis of AS-derived epitopes in cell line immunopeptidomics datasets. a. JeKo-1 cancer cell line with FDR = 5%.
Definitions of IRIS report columns
Peptide_sequence: Peptide sequence of AS-derived epitope
HLA_type|Predicted_binding_affinity: HLA type to which epitope binds, and corresponding predicted binding affinity
Best_HLA_binding_affinity: Best predicted HLA binding affinity of epitope
Genomic_coordinates: Genomic coordinates of epitope-originating AS event
Peptide_MS_Qvalue: MS search algorithm Qvalue for peptide
mRNA_isoform_expression [Format - splicing_form|gene_FPKM:PSI:copy_number]: mRNA isoform expression level based on RNA-Seq data. Copy number is calculated as gene_FPKM*PSI
Mean_isoform_expression(copy_number): Average isoform expression, or copy number of the isoform, calculated as gene_FPKM*PSI
Peptide_sequence	HLA_type| Predicted_binding_affinity	Best_HLA_ binding_affinity	Genomic_coordinates	Peptide_ MS_Qvalue	mRNA_expression	Mean_isoform_ expression(copy_number)
AAYGRSPMV	HLA-A*02:06|128.43	128.43	chr15:70348713|70349812:uniprotFrame:-:form:inc2::chr15:70349812-70349842(-)|chr15:70348713|70349812:uniprotFrame:-:form:inc2::chr15:70348680-70348713(-)(pre=A,post=G);sp|Q04726|TLE3_HUMAN(pre=A,post=S);sp|Q04726-2|TLE3_HUMAN(pre=A,post=S);sp|Q04726-3|TLE3_HUMAN(pre=A,post=G);sp|Q04726-4|TLE3_HUMAN(pre=A,post=G);sp|Q04726-5|TLE3_HUMAN(pre=A,post=S);sp|Q04726-6|TLE3_HUMAN(pre=A,post=G);sp|Q04726-7|TLE3_HUMAN(pre=A,post=S)|QValue:0.008397225;chr15:70348713|70349812:uniprotFrame:-:form:inc2::chr15:70349812-70349842(-)|chr15:70348713|70349812:uniprotFrame:-:form:inc2::chr15:70348680-70348713(-)(pre=A,post=G);sp|Q04726|TLE3_HUMAN(pre=A,post=S);sp|Q04726-2|TLE3_HUMAN(pre=A,post=S);sp|Q04726-3|TLE3_HUMAN(pre=A,post=G);sp|Q04726-4|TLE3_HUMAN(pre=A,post=G);sp|Q04726-5|TLE3_HUMAN(pre=A,post=S);sp|Q04726-6|TLE3_HUMAN(pre=A,post=G);sp|Q04726-7|TLE3_HUMAN(pre=A,post=S)|QValue:0.0;chr15:70348713|70349812:uniprotFrame:-:form:inc2::chr15:70349812-70349842(-)|chr15:70348713|70349812:uniprotFrame:-:form:inc2::chr15:70348680-70348713(-)(pre=A,post=G);sp|Q04726|TLE3_HUMAN(pre=A,post=S);sp|Q04726-2|TLE3_HUMAN(pre=A,post=S);sp|Q04726-3|TLE3_HUMAN(pre=A,post=G);sp|Q04726-4|TLE3_HUMAN(pre=A,post=G);sp|Q04726-5|TLE3_HUMAN(pre=A,post=S);sp|Q04726-6|TLE3_HUMAN(pre=A,post=G);sp|Q04726-7|TLE3_HUMAN(pre=A,post=S)|QValue:0.0010638298;chr15:70348713|70349812:uniprotFrame:-:form:inc2::chr15:70349812-70349842(-)|chr15:70348713|70349812:uniprotFrame:-:form:inc2::chr15:70348680-70348713(-)(pre=A,post=G);sp|Q04726|TLE3_HUMAN(pre=A,post=S);sp|Q04726-2|TLE3_HUMAN(pre=A,post=S);sp|Q04726-3|TLE3_HUMAN(pre=A,post=G);sp|Q04726-4|TLE3_HUMAN(pre=A,post=G);sp|Q04726-5|TLE3_HUMAN(pre=A,post=S);sp|Q04726-6|TLE3_HUMAN(pre=A,post=G);sp|Q04726-7|TLE3_HUMAN(pre=A,post=S)|QValue:0.015427337;chr15:70348713|70349812:uniprotFrame:-:form:inc2::chr15:70349812-70349842(-)|chr15:70348713|70349812:uniprotFrame:-:form:inc2::chr15:70348680-70348713(-)(pre=A,post=G);sp|Q04726|TLE3_HUMAN(pre=A,post=S);sp|Q04726-2|TLE3_HUMAN(pre=A,post=S);sp|Q04726-3|TLE3_HUMAN(pre=A,post=G);sp|Q04726-4|TLE3_HUMAN(pre=A,post=G);sp|Q04726-5|TLE3_HUMAN(pre=A,post=S);sp|Q04726-6|TLE3_HUMAN(pre=A,post=G);sp|Q04726-7|TLE3_HUMAN(pre=A,post=S)|QValue:8.298755E-4;chr15:70348713|70349812:uniprotFrame:-:form:inc2::chr15:70349812-70349842(-)|chr15:70348713|70349812:uniprotFrame:-:form:inc2::chr15:70348680-70348713(-)(pre=A,post=G);sp|Q04726|TLE3_HUMAN(pre=A,post=S);sp|Q04726-2|TLE3_HUMAN(pre=A,post=S);sp|Q04726-3|TLE3_HUMAN(pre=A,post=G);sp|Q04726-4|TLE3_HUMAN(pre=A,post=G);sp|Q04726-5|TLE3_HUMAN(pre=A,post=S);sp|Q04726-6|TLE3_HUMAN(pre=A,post=G);sp|Q04726-7|TLE3_HUMAN(pre=A,post=S)|QValue:0.0020533882;chr15:70348713|70349812:uniprotFrame:-:form:inc2::chr15:70349812-70349842(-)|chr15:70348713|70349812:uniprotFrame:-:form:inc2::chr15:70348680-70348713(-)(pre=A,post=G);sp|Q04726|TLE3_HUMAN(pre=A,post=S);sp|Q04726-2|TLE3_HUMAN(pre=A,post=S);sp|Q04726-3|TLE3_HUMAN(pre=A,post=G);sp|Q04726-4|TLE3_HUMAN(pre=A,post=G);sp|Q04726-5|TLE3_HUMAN(pre=A,post=S);sp|Q04726-6|TLE3_HUMAN(pre=A,post=G);sp|Q04726-7|TLE3_HUMAN(pre=A,post=S)|QValue:5.479452E-4	0	inc2|28.0489:0.9879:27.71	27.71
AFYDPTHAW	HLA-C*14:02|13.15	13.15	chr10:124914628|124915173:uniprotFrame:+:form:inc2::chr10:124914598-124914628(+)|chr10:124914628|124915173:uniprotFrame:+:form:inc2::chr10:124915173-124915206(+)(pre=C,post=S);sp|O43684|BUB3_HUMAN(pre=C,post=S);sp|O43684-2|BUB3_HUMAN(pre=C,post=S)|QValue:0.0;chr10:124914628|124915173:uniprotFrame:+:form:inc2::chr10:124914598-124914628(+)|chr10:124914628|124915173:uniprotFrame:+:form:inc2::chr10:124915173-124915206(+)(pre=C,post=S);sp|O43684|BUB3_HUMAN(pre=C,post=S);sp|O43684-2|BUB3_HUMAN(pre=C,post=S)|QValue:6.514658E-4;chr10:124914628|124915173:uniprotFrame:+:form:inc2::chr10:124914598-124914628(+)|chr10:124914628|124915173:uniprotFrame:+:form:inc2::chr10:124915173-124915206(+)(pre=C,post=S);sp|O43684|BUB3_HUMAN(pre=C,post=S);sp|O43684-2|BUB3_HUMAN(pre=C,post=S)|QValue:0.028784374;chr10:124914628|124915173:uniprotFrame:+:form:inc2::chr10:124914598-124914628(+)|chr10:124914628|124915173:uniprotFrame:+:form:inc2::chr10:124915173-124915206(+)(pre=C,post=S);sp|O43684|BUB3_HUMAN(pre=C,post=S);sp|O43684-2|BUB3_HUMAN(pre=C,post=S)|QValue:0.0020100502	0	inc2|233.044:0.9994:232.9	232.9
AGAEGFVRV	HLA-A*02:06|115.24	115.24	chr11:20388827|20398125:uniprotFrame:+:form:inc1::chr11:20388797-20388827(+)|chr11:20388827|20398125:uniprotFrame:+:form:inc1::chr11:20398125-20398158(+)(pre=K,post=D);sp|Q9BUP3|HTAI2_HUMAN(pre=K,post=D);sp|Q9BUP3-3|HTAI2_HUMAN(pre=K,post=D)|QValue:0.0011411184;chr11:20388827|20398125:uniprotFrame:+:form:inc1::chr11:20388797-20388827(+)|chr11:20388827|20398125:uniprotFrame:+:form:inc1::chr11:20398125-20398158(+)(pre=K,post=D);sp|Q9BUP3|HTAI2_HUMAN(pre=K,post=D);sp|Q9BUP3-3|HTAI2_HUMAN(pre=K,post=D)|QValue:0.0017599437;chr11:20388827|20398125:uniprotFrame:+:form:inc1::chr11:20388797-20388827(+)|chr11:20388827|20398125:uniprotFrame:+:form:inc1::chr11:20398125-20398158(+)(pre=K,post=D);sp|Q9BUP3|HTAI2_HUMAN(pre=K,post=D);sp|Q9BUP3-3|HTAI2_HUMAN(pre=K,post=D)|QValue:0.0;chr11:20388827|20398125:uniprotFrame:+:form:inc1::chr11:20388797-20388827(+)|chr11:20388827|20398125:uniprotFrame:+:form:inc1::chr11:20398125-20398158(+)(pre=K,post=D);sp|Q9BUP3|HTAI2_HUMAN(pre=K,post=D);sp|Q9BUP3-3|HTAI2_HUMAN(pre=K,post=D)|QValue:0.0019017432;chr11:20388827|20398125:uniprotFrame:+:form:inc1::chr11:20388797-20388827(+)|chr11:20388827|20398125:uniprotFrame:+:form:inc1::chr11:20398125-20398158(+)(pre=K,post=D);sp|Q9BUP3|HTAI2_HUMAN(pre=K,post=D);sp|Q9BUP3-3|HTAI2_HUMAN(pre=K,post=D)|QValue:0.003215434	0	inc1|25.1584:1.0:25.16	25.16
ALIEKLVEL	HLA-A*02:06|16.03	16.03	chr11:65029842|65034052:uniprotFrame:+:form:inc1::chr11:65029811-65029842(+)|chr11:65029842|65034052:uniprotFrame:+:form:inc1::chr11:65034052-65034085(+)(pre=E,post=C);sp|Q14181|DPOA2_HUMAN(pre=E,post=C)|QValue:0.013809667;chr11:65029842|65034052:uniprotFrame:+:form:inc1::chr11:65029811-65029842(+)|chr11:65029842|65034052:uniprotFrame:+:form:inc1::chr11:65034052-65034085(+)(pre=E,post=C);sp|Q14181|DPOA2_HUMAN(pre=E,post=C)|QValue:8.298755E-4;chr11:65029842|65034052:uniprotFrame:+:form:inc1::chr11:65029811-65029842(+)|chr11:65029842|65034052:uniprotFrame:+:form:inc1::chr11:65034052-65034085(+)(pre=E,post=C);sp|Q14181|DPOA2_HUMAN(pre=E,post=C)|QValue:0.0041432376;chr11:65029842|65034052:uniprotFrame:+:form:inc1::chr11:65029811-65029842(+)|chr11:65029842|65034052:uniprotFrame:+:form:inc1::chr11:65034052-65034085(+)(pre=E,post=C);sp|Q14181|DPOA2_HUMAN(pre=E,post=C)|QValue:0.0043529877;chr11:65029842|65034052:uniprotFrame:+:form:inc1::chr11:65029811-65029842(+)|chr11:65029842|65034052:uniprotFrame:+:form:inc1::chr11:65034052-65034085(+)(pre=E,post=C);sp|Q14181|DPOA2_HUMAN(pre=E,post=C)|QValue:0.003986049;chr11:65029842|65034052:uniprotFrame:+:form:inc1::chr11:65029811-65029842(+)|chr11:65029842|65034052:uniprotFrame:+:form:inc1::chr11:65034052-65034085(+)(pre=E,post=C);sp|Q14181|DPOA2_HUMAN(pre=E,post=C)|QValue:0.005955757	0.000829876	inc1|60.4803:0.9954:60.2	60.2
ALVTPGSLGL	HLA-A*02:06|328.12	328.12	chr19:5786930|5787071:uniprotFrame:-:form:inc2::chr19:5787071-5787101(-)|chr19:5786930|5787071:uniprotFrame:-:form:inc2::chr19:5786897-5786930(-)(pre=V,post=F)|QValue:0.04126625	0.0412662	inc2|40.28:0.9123:36.75	36.75
AQAEDMNVKL	HLA-A*02:06|397.46	397.46	chr14:74196688|74203700:uniprotFrame:-:form:skp::chr14:74203700-74203730(-)|chr14:74196688|74203700:uniprotFrame:-:form:skp::chr14:74196655-74196688(-)(pre=Q,post=E);sp|Q6PJG2|EMSA1_HUMAN(pre=Q,post=E)|QValue:0.0	0	skp|17.3973:0.0016:17.37	17.37
AQIDHYLGL	HLA-A*02:06|8.03	8.03	chr2:55200757|55209650:uniprotFrame:-:form:skp::chr2:55209650-55209680(-)|chr2:55200757|55209650:uniprotFrame:-:form:skp::chr2:55200724-55200757(-)(pre=K,post=A);chr2:55200757|55200956:uniprotFrame:-:form:inc1::chr2:55200956-55200986(-)|chr2:55200757|55200956:uniprotFrame:-:form:inc1::chr2:55200724-55200757(-)(pre=Q,post=A);sp|Q9NQC3|RTN4_HUMAN(pre=Q,post=A);sp|Q9NQC3-2|RTN4_HUMAN(pre=Q,post=A);sp|Q9NQC3-3|RTN4_HUMAN(pre=Q,post=A);sp|Q9NQC3-4|RTN4_HUMAN(pre=Q,post=A);sp|Q9NQC3-5|RTN4_HUMAN(pre=Q,post=A);sp|Q9NQC3-6|RTN4_HUMAN(pre=Q,post=A)|QValue:0.025171624;chr2:55200757|55209650:uniprotFrame:-:form:skp::chr2:55209650-55209680(-)|chr2:55200757|55209650:uniprotFrame:-:form:skp::chr2:55200724-55200757(-)(pre=K,post=A);chr2:55200757|55200956:uniprotFrame:-:form:inc1::chr2:55200956-55200986(-)|chr2:55200757|55200956:uniprotFrame:-:form:inc1::chr2:55200724-55200757(-)(pre=Q,post=A);sp|Q9NQC3|RTN4_HUMAN(pre=Q,post=A);sp|Q9NQC3-2|RTN4_HUMAN(pre=Q,post=A);sp|Q9NQC3-3|RTN4_HUMAN(pre=Q,post=A);sp|Q9NQC3-4|RTN4_HUMAN(pre=Q,post=A);sp|Q9NQC3-5|RTN4_HUMAN(pre=Q,post=A);sp|Q9NQC3-6|RTN4_HUMAN(pre=Q,post=A)|QValue:0.0;chr2:55200757|55209650:uniprotFrame:-:form:skp::chr2:55209650-55209680(-)|chr2:55200757|55209650:uniprotFrame:-:form:skp::chr2:55200724-55200757(-)(pre=K,post=A);chr2:55200757|55200956:uniprotFrame:-:form:inc1::chr2:55200956-55200986(-)|chr2:55200757|55200956:uniprotFrame:-:form:inc1::chr2:55200724-55200757(-)(pre=Q,post=A);sp|Q9NQC3|RTN4_HUMAN(pre=Q,post=A);sp|Q9NQC3-2|RTN4_HUMAN(pre=Q,post=A);sp|Q9NQC3-3|RTN4_HUMAN(pre=Q,post=A);sp|Q9NQC3-4|RTN4_HUMAN(pre=Q,post=A);sp|Q9NQC3-5|RTN4_HUMAN(pre=Q,post=A);sp|Q9NQC3-6|RTN4_HUMAN(pre=Q,post=A)|QValue:8.298755E-4;chr2:55200757|55209650:uniprotFrame:-:form:skp::chr2:55209650-55209680(-)|chr2:55200757|55209650:uniprotFrame:-:form:skp::chr2:55200724-55200757(-)(pre=K,post=A);chr2:55200757|55200956:uniprotFrame:-:form:inc1::chr2:55200956-55200986(-)|chr2:55200757|55200956:uniprotFrame:-:form:inc1::chr2:55200724-55200757(-)(pre=Q,post=A);sp|Q9NQC3|RTN4_HUMAN(pre=Q,post=A);sp|Q9NQC3-2|RTN4_HUMAN(pre=Q,post=A);sp|Q9NQC3-3|RTN4_HUMAN(pre=Q,post=A);sp|Q9NQC3-4|RTN4_HUMAN(pre=Q,post=A);sp|Q9NQC3-5|RTN4_HUMAN(pre=Q,post=A);sp|Q9NQC3-6|RTN4_HUMAN(pre=Q,post=A)|QValue:5.2273914E-4;chr2:55200757|55209650:uniprotFrame:-:form:skp::chr2:55209650-55209680(-)|chr2:55200757|55209650:uniprotFrame:-:form:skp::chr2:55200724-55200757(-)(pre=K,post=A);chr2:55200757|55200956:uniprotFrame:-:form:inc1::chr2:55200956-55200986(-)|chr2:55200757|55200956:uniprotFrame:-:form:inc1::chr2:55200724-55200757(-)(pre=Q,post=A);sp|Q9NQC3|RTN4_HUMAN(pre=Q,post=A);sp|Q9NQC3-2|RTN4_HUMAN(pre=Q,post=A);sp|Q9NQC3-3|RTN4_HUMAN(pre=Q,post=A);sp|Q9NQC3-4|RTN4_HUMAN(pre=Q,post=A);sp|Q9NQC3-5|RTN4_HUMAN(pre=Q,post=A);sp|Q9NQC3-6|RTN4_HUMAN(pre=Q,post=A)|QValue:8.658009E-4	0	skp|42.7778:1.0:0.0;inc1|42.7778:0.9936:42.5	21.25
AQLELISRL	HLA-A*02:06|14.29	14.29	chr17:37672061|37673692:uniprotFrame:+:form:inc2::chr17:37672029-37672061(+)|chr17:37672061|37673692:uniprotFrame:+:form:inc2::chr17:37673692-37673725(+)(pre=L,post=C);sp|Q9NYV4|CDK12_HUMAN(pre=L,post=C);sp|Q9NYV4-2|CDK12_HUMAN(pre=L,post=C);sp|Q9NYV4-3|CDK12_HUMAN(pre=L,post=C)|QValue:0.041306436;chr17:37672061|37673692:uniprotFrame:+:form:inc2::chr17:37672029-37672061(+)|chr17:37672061|37673692:uniprotFrame:+:form:inc2::chr17:37673692-37673725(+)(pre=L,post=C);sp|Q9NYV4|CDK12_HUMAN(pre=L,post=C);sp|Q9NYV4-2|CDK12_HUMAN(pre=L,post=C);sp|Q9NYV4-3|CDK12_HUMAN(pre=L,post=C)|QValue:0.016919358;chr17:37672061|37673692:uniprotFrame:+:form:inc2::chr17:37672029-37672061(+)|chr17:37672061|37673692:uniprotFrame:+:form:inc2::chr17:37673692-37673725(+)(pre=L,post=C);sp|Q9NYV4|CDK12_HUMAN(pre=L,post=C);sp|Q9NYV4-2|CDK12_HUMAN(pre=L,post=C);sp|Q9NYV4-3|CDK12_HUMAN(pre=L,post=C)|QValue:0.004397752;chr17:37672061|37673692:uniprotFrame:+:form:inc2::chr17:37672029-37672061(+)|chr17:37672061|37673692:uniprotFrame:+:form:inc2::chr17:37673692-37673725(+)(pre=L,post=C);sp|Q9NYV4|CDK12_HUMAN(pre=L,post=C);sp|Q9NYV4-2|CDK12_HUMAN(pre=L,post=C);sp|Q9NYV4-3|CDK12_HUMAN(pre=L,post=C)|QValue:0.04209749;chr17:37672061|37673692:uniprotFrame:+:form:inc2::chr17:37672029-37672061(+)|chr17:37672061|37673692:uniprotFrame:+:form:inc2::chr17:37673692-37673725(+)(pre=L,post=C);sp|Q9NYV4|CDK12_HUMAN(pre=L,post=C);sp|Q9NYV4-2|CDK12_HUMAN(pre=L,post=C);sp|Q9NYV4-3|CDK12_HUMAN(pre=L,post=C)|QValue:0.006235386;chr17:37672061|37673692:uniprotFrame:+:form:inc2::chr17:37672029-37672061(+)|chr17:37672061|37673692:uniprotFrame:+:form:inc2::chr17:37673692-37673725(+)(pre=L,post=C);sp|Q9NYV4|CDK12_HUMAN(pre=L,post=C);sp|Q9NYV4-2|CDK12_HUMAN(pre=L,post=C);sp|Q9NYV4-3|CDK12_HUMAN(pre=L,post=C)|QValue:0.02854251;chr17:37672061|37673692:uniprotFrame:+:form:inc2::chr17:37672029-37672061(+)|chr17:37672061|37673692:uniprotFrame:+:form:inc2::chr17:37673692-37673725(+)(pre=L,post=C);sp|Q9NYV4|CDK12_HUMAN(pre=L,post=C);sp|Q9NYV4-2|CDK12_HUMAN(pre=L,post=C);sp|Q9NYV4-3|CDK12_HUMAN(pre=L,post=C)|QValue:0.0041432376;chr17:37672061|37673692:uniprotFrame:+:form:inc2::chr17:37672029-37672061(+)|chr17:37672061|37673692:uniprotFrame:+:form:inc2::chr17:37673692-37673725(+)(pre=L,post=C);sp|Q9NYV4|CDK12_HUMAN(pre=L,post=C);sp|Q9NYV4-2|CDK12_HUMAN(pre=L,post=C);sp|Q9NYV4-3|CDK12_HUMAN(pre=L,post=C)|QValue:0.016157988;chr17:37672061|37673692:uniprotFrame:+:form:inc2::chr17:37672029-37672061(+)|chr17:37672061|37673692:uniprotFrame:+:form:inc2::chr17:37673692-37673725(+)(pre=L,post=C);sp|Q9NYV4|CDK12_HUMAN(pre=L,post=C);sp|Q9NYV4-2|CDK12_HUMAN(pre=L,post=C);sp|Q9NYV4-3|CDK12_HUMAN(pre=L,post=C)|QValue:0.010904585;chr17:37672061|37673692:uniprotFrame:+:form:inc2::chr17:37672029-37672061(+)|chr17:37672061|37673692:uniprotFrame:+:form:inc2::chr17:37673692-37673725(+)(pre=L,post=C);sp|Q9NYV4|CDK12_HUMAN(pre=L,post=C);sp|Q9NYV4-2|CDK12_HUMAN(pre=L,post=C);sp|Q9NYV4-3|CDK12_HUMAN(pre=L,post=C)|QValue:0.023657529;chr17:37672061|37673692:uniprotFrame:+:form:inc2::chr17:37672029-37672061(+)|chr17:37672061|37673692:uniprotFrame:+:form:inc2::chr17:37673692-37673725(+)(pre=L,post=C);sp|Q9NYV4|CDK12_HUMAN(pre=L,post=C);sp|Q9NYV4-2|CDK12_HUMAN(pre=L,post=C);sp|Q9NYV4-3|CDK12_HUMAN(pre=L,post=C)|QValue:0.0043898155;chr17:37672061|37673692:uniprotFrame:+:form:inc2::chr17:37672029-37672061(+)|chr17:37672061|37673692:uniprotFrame:+:form:inc2::chr17:37673692-37673725(+)(pre=L,post=C);sp|Q9NYV4|CDK12_HUMAN(pre=L,post=C);sp|Q9NYV4-2|CDK12_HUMAN(pre=L,post=C);sp|Q9NYV4-3|CDK12_HUMAN(pre=L,post=C)|QValue:0.01986183;chr17:37672061|37673692:uniprotFrame:+:form:inc2::chr17:37672029-37672061(+)|chr17:37672061|37673692:uniprotFrame:+:form:inc2::chr17:37673692-37673725(+)(pre=L,post=C);sp|Q9NYV4|CDK12_HUMAN(pre=L,post=C);sp|Q9NYV4-2|CDK12_HUMAN(pre=L,post=C);sp|Q9NYV4-3|CDK12_HUMAN(pre=L,post=C)|QValue:0.0031401655;chr17:37672061|37673692:uniprotFrame:+:form:inc2::chr17:37672029-37672061(+)|chr17:37672061|37673692:uniprotFrame:+:form:inc2::chr17:37673692-37673725(+)(pre=L,post=C);sp|Q9NYV4|CDK12_HUMAN(pre=L,post=C);sp|Q9NYV4-2|CDK12_HUMAN(pre=L,post=C);sp|Q9NYV4-3|CDK12_HUMAN(pre=L,post=C)|QValue:0.003986049;chr17:37672061|37673692:uniprotFrame:+:form:inc2::chr17:37672029-37672061(+)|chr17:37672061|37673692:uniprotFrame:+:form:inc2::chr17:37673692-37673725(+)(pre=L,post=C);sp|Q9NYV4|CDK12_HUMAN(pre=L,post=C);sp|Q9NYV4-2|CDK12_HUMAN(pre=L,post=C);sp|Q9NYV4-3|CDK12_HUMAN(pre=L,post=C)|QValue:0.006603566;chr17:37672061|37673692:uniprotFrame:+:form:inc2::chr17:37672029-37672061(+)|chr17:37672061|37673692:uniprotFrame:+:form:inc2::chr17:37673692-37673725(+)(pre=L,post=C);sp|Q9NYV4|CDK12_HUMAN(pre=L,post=C);sp|Q9NYV4-2|CDK12_HUMAN(pre=L,post=C);sp|Q9NYV4-3|CDK12_HUMAN(pre=L,post=C)|QValue:0.0068443804;chr17:37672061|37673692:uniprotFrame:+:form:inc2::chr17:37672029-37672061(+)|chr17:37672061|37673692:uniprotFrame:+:form:inc2::chr17:37673692-37673725(+)(pre=L,post=C);sp|Q9NYV4|CDK12_HUMAN(pre=L,post=C);sp|Q9NYV4-2|CDK12_HUMAN(pre=L,post=C);sp|Q9NYV4-3|CDK12_HUMAN(pre=L,post=C)|QValue:0.005203816	0.00314017	inc2|13.3952:0.9764:13.08	13.08
AQVHHFMEL	HLA-A*02:06|4.13	4.13	chr11:111956186|111957363:uniprotFrame:-:form:skp::chr11:111957363-111957393(-)|chr11:111956186|111957363:uniprotFrame:-:form:skp::chr11:111956153-111956186(-)(pre=T,post=C);sp|Q9Y5J9|TIM8B_HUMAN(pre=T,post=C)|QValue:0.0031401655;chr11:111956186|111957363:uniprotFrame:-:form:skp::chr11:111957363-111957393(-)|chr11:111956186|111957363:uniprotFrame:-:form:skp::chr11:111956153-111956186(-)(pre=T,post=C);sp|Q9Y5J9|TIM8B_HUMAN(pre=T,post=C)|QValue:0.0014556041;chr11:111956186|111957363:uniprotFrame:-:form:skp::chr11:111957363-111957393(-)|chr11:111956186|111957363:uniprotFrame:-:form:skp::chr11:111956153-111956186(-)(pre=T,post=C);sp|Q9Y5J9|TIM8B_HUMAN(pre=T,post=C)|QValue:0.0	0	skp|231.93:0.1022:208.23;skp|231.93:0.0782:213.79	211.01
ATDDSLHQL	HLA-A*02:06|80.41	80.41	chr8:126030969|126033025:uniprotFrame:+:form:inc1::chr8:126030938-126030969(+)|chr8:126030969|126033025:uniprotFrame:+:form:inc1::chr8:126033025-126033058(+)(pre=S,post=R);chr8:126030969|126033025:uniprotFrame:+:form:inc2::chr8:126030938-126030969(+)|chr8:126030969|126033025:uniprotFrame:+:form:inc2::chr8:126033025-126033058(+)(pre=S,post=R);sp|Q14534|ERG1_HUMAN(pre=S,post=R)|QValue:0.031625718;chr8:126030969|126033025:uniprotFrame:+:form:inc1::chr8:126030938-126030969(+)|chr8:126030969|126033025:uniprotFrame:+:form:inc1::chr8:126033025-126033058(+)(pre=S,post=R);chr8:126030969|126033025:uniprotFrame:+:form:inc2::chr8:126030938-126030969(+)|chr8:126030969|126033025:uniprotFrame:+:form:inc2::chr8:126033025-126033058(+)(pre=S,post=R);sp|Q14534|ERG1_HUMAN(pre=S,post=R)|QValue:0.016997792;chr8:126030969|126033025:uniprotFrame:+:form:inc1::chr8:126030938-126030969(+)|chr8:126030969|126033025:uniprotFrame:+:form:inc1::chr8:126033025-126033058(+)(pre=S,post=R);chr8:126030969|126033025:uniprotFrame:+:form:inc2::chr8:126030938-126030969(+)|chr8:126030969|126033025:uniprotFrame:+:form:inc2::chr8:126033025-126033058(+)(pre=S,post=R);sp|Q14534|ERG1_HUMAN(pre=S,post=R)|QValue:0.0035481963;chr8:126030969|126033025:uniprotFrame:+:form:inc1::chr8:126030938-126030969(+)|chr8:126030969|126033025:uniprotFrame:+:form:inc1::chr8:126033025-126033058(+)(pre=S,post=R);chr8:126030969|126033025:uniprotFrame:+:form:inc2::chr8:126030938-126030969(+)|chr8:126030969|126033025:uniprotFrame:+:form:inc2::chr8:126033025-126033058(+)(pre=S,post=R);sp|Q14534|ERG1_HUMAN(pre=S,post=R)|QValue:5.2273914E-4;chr8:126030969|126033025:uniprotFrame:+:form:inc1::chr8:126030938-126030969(+)|chr8:126030969|126033025:uniprotFrame:+:form:inc1::chr8:126033025-126033058(+)(pre=S,post=R);chr8:126030969|126033025:uniprotFrame:+:form:inc2::chr8:126030938-126030969(+)|chr8:126030969|126033025:uniprotFrame:+:form:inc2::chr8:126033025-126033058(+)(pre=S,post=R);sp|Q14534|ERG1_HUMAN(pre=S,post=R)|QValue:6.514658E-4;chr8:126030969|126033025:uniprotFrame:+:form:inc1::chr8:126030938-126030969(+)|chr8:126030969|126033025:uniprotFrame:+:form:inc1::chr8:126033025-126033058(+)(pre=S,post=R);chr8:126030969|126033025:uniprotFrame:+:form:inc2::chr8:126030938-126030969(+)|chr8:126030969|126033025:uniprotFrame:+:form:inc2::chr8:126033025-126033058(+)(pre=S,post=R);sp|Q14534|ERG1_HUMAN(pre=S,post=R)|QValue:0.0;chr8:126030969|126033025:uniprotFrame:+:form:inc1::chr8:126030938-126030969(+)|chr8:126030969|126033025:uniprotFrame:+:form:inc1::chr8:126033025-126033058(+)(pre=S,post=R);chr8:126030969|126033025:uniprotFrame:+:form:inc2::chr8:126030938-126030969(+)|chr8:126030969|126033025:uniprotFrame:+:form:inc2::chr8:126033025-126033058(+)(pre=S,post=R);sp|Q14534|ERG1_HUMAN(pre=S,post=R)|QValue:0.0038910506	0	inc2|43.7645:0.9936:43.48;inc1|43.7645:0.9971:43.64	43.56
ATFKGIVRA	HLA-A*02:06|457.03	457.03	chr17:40058066|40060981:uniprotFrame:-:form:inc2::chr17:40060981-40061011(-)|chr17:40058066|40060981:uniprotFrame:-:form:inc2::chr17:40058033-40058066(-)(pre=A,post=I);sp|P53396|ACLY_HUMAN(pre=A,post=I);sp|P53396-2|ACLY_HUMAN(pre=A,post=I)|QValue:0.0046674446;chr17:40058066|40060981:uniprotFrame:-:form:inc2::chr17:40060981-40061011(-)|chr17:40058066|40060981:uniprotFrame:-:form:inc2::chr17:40058033-40058066(-)(pre=A,post=I);sp|P53396|ACLY_HUMAN(pre=A,post=I);sp|P53396-2|ACLY_HUMAN(pre=A,post=I)|QValue:0.0033057851;chr17:40058066|40060981:uniprotFrame:-:form:inc2::chr17:40060981-40061011(-)|chr17:40058066|40060981:uniprotFrame:-:form:inc2::chr17:40058033-40058066(-)(pre=A,post=I);sp|P53396|ACLY_HUMAN(pre=A,post=I);sp|P53396-2|ACLY_HUMAN(pre=A,post=I)|QValue:0.009691935;chr17:40058066|40060981:uniprotFrame:-:form:inc2::chr17:40060981-40061011(-)|chr17:40058066|40060981:uniprotFrame:-:form:inc2::chr17:40058033-40058066(-)(pre=A,post=I);sp|P53396|ACLY_HUMAN(pre=A,post=I);sp|P53396-2|ACLY_HUMAN(pre=A,post=I)|QValue:6.060606E-4;chr17:40058066|40060981:uniprotFrame:-:form:inc2::chr17:40060981-40061011(-)|chr17:40058066|40060981:uniprotFrame:-:form:inc2::chr17:40058033-40058066(-)(pre=A,post=I);sp|P53396|ACLY_HUMAN(pre=A,post=I);sp|P53396-2|ACLY_HUMAN(pre=A,post=I)|QValue:0.033772375;chr17:40058066|40060981:uniprotFrame:-:form:inc2::chr17:40060981-40061011(-)|chr17:40058066|40060981:uniprotFrame:-:form:inc2::chr17:40058033-40058066(-)(pre=A,post=I);sp|P53396|ACLY_HUMAN(pre=A,post=I);sp|P53396-2|ACLY_HUMAN(pre=A,post=I)|QValue:0.0022087244;chr17:40058066|40060981:uniprotFrame:-:form:inc2::chr17:40060981-40061011(-)|chr17:40058066|40060981:uniprotFrame:-:form:inc2::chr17:40058033-40058066(-)(pre=A,post=I);sp|P53396|ACLY_HUMAN(pre=A,post=I);sp|P53396-2|ACLY_HUMAN(pre=A,post=I)|QValue:0.0011411184;chr17:40058066|40060981:uniprotFrame:-:form:inc2::chr17:40060981-40061011(-)|chr17:40058066|40060981:uniprotFrame:-:form:inc2::chr17:40058033-40058066(-)(pre=A,post=I);sp|P53396|ACLY_HUMAN(pre=A,post=I);sp|P53396-2|ACLY_HUMAN(pre=A,post=I)|QValue:8.298755E-4;chr17:40058066|40060981:uniprotFrame:-:form:inc2::chr17:40060981-40061011(-)|chr17:40058066|40060981:uniprotFrame:-:form:inc2::chr17:40058033-40058066(-)(pre=A,post=I);sp|P53396|ACLY_HUMAN(pre=A,post=I);sp|P53396-2|ACLY_HUMAN(pre=A,post=I)|QValue:9.675859E-4;chr17:40058066|40060981:uniprotFrame:-:form:inc2::chr17:40060981-40061011(-)|chr17:40058066|40060981:uniprotFrame:-:form:inc2::chr17:40058033-40058066(-)(pre=A,post=I);sp|P53396|ACLY_HUMAN(pre=A,post=I);sp|P53396-2|ACLY_HUMAN(pre=A,post=I)|QValue:0.011331445;chr17:40058066|40060981:uniprotFrame:-:form:inc2::chr17:40060981-40061011(-)|chr17:40058066|40060981:uniprotFrame:-:form:inc2::chr17:40058033-40058066(-)(pre=A,post=I);sp|P53396|ACLY_HUMAN(pre=A,post=I);sp|P53396-2|ACLY_HUMAN(pre=A,post=I)|QValue:0.0038277511	0.000606061	inc2|53.1228:0.9846:52.3	52.3
ATLGNFAKA	HLA-A*02:06|141.06	141.06	chr16:2012271|2012497:uniprotFrame:-:form:inc1::chr16:2012497-2012528(-)|chr16:2012271|2012497:uniprotFrame:-:form:inc1::chr16:2012238-2012271(-)(pre=T,post=T);sp|P15880|RS2_HUMAN(pre=T,post=T)|QValue:0.0	0	inc1|2650.65:0.9996:2649.59;inc1|2650.65:0.9992:2648.53	2649.06
ATYVFLHTV	HLA-A*02:06|26.49	26.49	chr12:56212957|56213125:uniprotFrame:+:form:inc2::chr12:56212927-56212957(+)|chr12:56212957|56213125:uniprotFrame:+:form:inc2::chr12:56213125-56213158(+)(pre=L,post=K);sp|Q53FV1|ORML2_HUMAN(pre=L,post=K)|QValue:0.020785877;chr12:56212957|56213125:uniprotFrame:+:form:inc2::chr12:56212927-56212957(+)|chr12:56212957|56213125:uniprotFrame:+:form:inc2::chr12:56213125-56213158(+)(pre=L,post=K);sp|Q53FV1|ORML2_HUMAN(pre=L,post=K)|QValue:0.0;chr12:56212957|56213125:uniprotFrame:+:form:inc2::chr12:56212927-56212957(+)|chr12:56212957|56213125:uniprotFrame:+:form:inc2::chr12:56213125-56213158(+)(pre=L,post=K);sp|Q53FV1|ORML2_HUMAN(pre=L,post=K)|QValue:0.003968254;chr12:56212957|56213125:uniprotFrame:+:form:inc2::chr12:56212927-56212957(+)|chr12:56212957|56213125:uniprotFrame:+:form:inc2::chr12:56213125-56213158(+)(pre=L,post=K);sp|Q53FV1|ORML2_HUMAN(pre=L,post=K)|QValue:6.514658E-4	0	inc2|20.8122:0.9469:19.71;inc2|20.8122:0.8841:18.4	19.055
AVDFGNYHL	HLA-A*02:06|225.66	225.66	chr16:87872423|87873307:uniprotFrame:-:form:inc2::chr16:87873307-87873337(-)|chr16:87872423|87873307:uniprotFrame:-:form:inc2::chr16:87872390-87872423(-)(pre=V,post=G);sp|Q01650|LAT1_HUMAN(pre=V,post=G)|QValue:0.011331445;chr16:87872423|87873307:uniprotFrame:-:form:inc2::chr16:87873307-87873337(-)|chr16:87872423|87873307:uniprotFrame:-:form:inc2::chr16:87872390-87872423(-)(pre=V,post=G);sp|Q01650|LAT1_HUMAN(pre=V,post=G)|QValue:0.0026200872	0.00262009	inc2|85.6202:0.9965:85.32	85.32
AVDLTLPKV	HLA-A*02:06|48.09	48.09	chr22:42054356|42057334:uniprotFrame:+:form:inc2::chr22:42054325-42054356(+)|chr22:42054356|42057334:uniprotFrame:+:form:inc2::chr22:42057334-42057367(+)(pre=Q,post=E);chr22:42054356|42057334:uniprotFrame:+:form:inc1::chr22:42054325-42054356(+)|chr22:42054356|42057334:uniprotFrame:+:form:inc1::chr22:42057334-42057367(+)(pre=Q,post=E);sp|P12956|XRCC6_HUMAN(pre=Q,post=E);sp|P12956-2|XRCC6_HUMAN(pre=Q,post=E)|QValue:0.0017599437;chr22:42054356|42057334:uniprotFrame:+:form:inc2::chr22:42054325-42054356(+)|chr22:42054356|42057334:uniprotFrame:+:form:inc2::chr22:42057334-42057367(+)(pre=Q,post=E);chr22:42054356|42057334:uniprotFrame:+:form:inc1::chr22:42054325-42054356(+)|chr22:42054356|42057334:uniprotFrame:+:form:inc1::chr22:42057334-42057367(+)(pre=Q,post=E);sp|P12956|XRCC6_HUMAN(pre=Q,post=E);sp|P12956-2|XRCC6_HUMAN(pre=Q,post=E)|QValue:0.0014556041;chr22:42054356|42057334:uniprotFrame:+:form:inc2::chr22:42054325-42054356(+)|chr22:42054356|42057334:uniprotFrame:+:form:inc2::chr22:42057334-42057367(+)(pre=Q,post=E);chr22:42054356|42057334:uniprotFrame:+:form:inc1::chr22:42054325-42054356(+)|chr22:42054356|42057334:uniprotFrame:+:form:inc1::chr22:42057334-42057367(+)(pre=Q,post=E);sp|P12956|XRCC6_HUMAN(pre=Q,post=E);sp|P12956-2|XRCC6_HUMAN(pre=Q,post=E)|QValue:0.0056497175;chr22:42054356|42057334:uniprotFrame:+:form:inc2::chr22:42054325-42054356(+)|chr22:42054356|42057334:uniprotFrame:+:form:inc2::chr22:42057334-42057367(+)(pre=Q,post=E);chr22:42054356|42057334:uniprotFrame:+:form:inc1::chr22:42054325-42054356(+)|chr22:42054356|42057334:uniprotFrame:+:form:inc1::chr22:42057334-42057367(+)(pre=Q,post=E);sp|P12956|XRCC6_HUMAN(pre=Q,post=E);sp|P12956-2|XRCC6_HUMAN(pre=Q,post=E)|QValue:0.004111322;chr22:42054356|42057334:uniprotFrame:+:form:inc2::chr22:42054325-42054356(+)|chr22:42054356|42057334:uniprotFrame:+:form:inc2::chr22:42057334-42057367(+)(pre=Q,post=E);chr22:42054356|42057334:uniprotFrame:+:form:inc1::chr22:42054325-42054356(+)|chr22:42054356|42057334:uniprotFrame:+:form:inc1::chr22:42057334-42057367(+)(pre=Q,post=E);sp|P12956|XRCC6_HUMAN(pre=Q,post=E);sp|P12956-2|XRCC6_HUMAN(pre=Q,post=E)|QValue:0.0011411184;chr22:42054356|42057334:uniprotFrame:+:form:inc2::chr22:42054325-42054356(+)|chr22:42054356|42057334:uniprotFrame:+:form:inc2::chr22:42057334-42057367(+)(pre=Q,post=E);chr22:42054356|42057334:uniprotFrame:+:form:inc1::chr22:42054325-42054356(+)|chr22:42054356|42057334:uniprotFrame:+:form:inc1::chr22:42057334-42057367(+)(pre=Q,post=E);sp|P12956|XRCC6_HUMAN(pre=Q,post=E);sp|P12956-2|XRCC6_HUMAN(pre=Q,post=E)|QValue:0.0022580645;chr22:42054356|42057334:uniprotFrame:+:form:inc2::chr22:42054325-42054356(+)|chr22:42054356|42057334:uniprotFrame:+:form:inc2::chr22:42057334-42057367(+)(pre=Q,post=E);chr22:42054356|42057334:uniprotFrame:+:form:inc1::chr22:42054325-42054356(+)|chr22:42054356|42057334:uniprotFrame:+:form:inc1::chr22:42057334-42057367(+)(pre=Q,post=E);sp|P12956|XRCC6_HUMAN(pre=Q,post=E);sp|P12956-2|XRCC6_HUMAN(pre=Q,post=E)|QValue:0.0035481963;chr22:42054356|42057334:uniprotFrame:+:form:inc2::chr22:42054325-42054356(+)|chr22:42054356|42057334:uniprotFrame:+:form:inc2::chr22:42057334-42057367(+)(pre=Q,post=E);chr22:42054356|42057334:uniprotFrame:+:form:inc1::chr22:42054325-42054356(+)|chr22:42054356|42057334:uniprotFrame:+:form:inc1::chr22:42057334-42057367(+)(pre=Q,post=E);sp|P12956|XRCC6_HUMAN(pre=Q,post=E);sp|P12956-2|XRCC6_HUMAN(pre=Q,post=E)|QValue:8.298755E-4;chr22:42054356|42057334:uniprotFrame:+:form:inc2::chr22:42054325-42054356(+)|chr22:42054356|42057334:uniprotFrame:+:form:inc2::chr22:42057334-42057367(+)(pre=Q,post=E);chr22:42054356|42057334:uniprotFrame:+:form:inc1::chr22:42054325-42054356(+)|chr22:42054356|42057334:uniprotFrame:+:form:inc1::chr22:42057334-42057367(+)(pre=Q,post=E);sp|P12956|XRCC6_HUMAN(pre=Q,post=E);sp|P12956-2|XRCC6_HUMAN(pre=Q,post=E)|QValue:0.020247469;chr22:42054356|42057334:uniprotFrame:+:form:inc2::chr22:42054325-42054356(+)|chr22:42054356|42057334:uniprotFrame:+:form:inc2::chr22:42057334-42057367(+)(pre=Q,post=E);chr22:42054356|42057334:uniprotFrame:+:form:inc1::chr22:42054325-42054356(+)|chr22:42054356|42057334:uniprotFrame:+:form:inc1::chr22:42057334-42057367(+)(pre=Q,post=E);sp|P12956|XRCC6_HUMAN(pre=Q,post=E);sp|P12956-2|XRCC6_HUMAN(pre=Q,post=E)|QValue:5.2273914E-4;chr22:42054356|42057334:uniprotFrame:+:form:inc2::chr22:42054325-42054356(+)|chr22:42054356|42057334:uniprotFrame:+:form:inc2::chr22:42057334-42057367(+)(pre=Q,post=E);chr22:42054356|42057334:uniprotFrame:+:form:inc1::chr22:42054325-42054356(+)|chr22:42054356|42057334:uniprotFrame:+:form:inc1::chr22:42057334-42057367(+)(pre=Q,post=E);sp|P12956|XRCC6_HUMAN(pre=Q,post=E);sp|P12956-2|XRCC6_HUMAN(pre=Q,post=E)|QValue:0.0057115657;chr22:42054356|42057334:uniprotFrame:+:form:inc2::chr22:42054325-42054356(+)|chr22:42054356|42057334:uniprotFrame:+:form:inc2::chr22:42057334-42057367(+)(pre=Q,post=E);chr22:42054356|42057334:uniprotFrame:+:form:inc1::chr22:42054325-42054356(+)|chr22:42054356|42057334:uniprotFrame:+:form:inc1::chr22:42057334-42057367(+)(pre=Q,post=E);sp|P12956|XRCC6_HUMAN(pre=Q,post=E);sp|P12956-2|XRCC6_HUMAN(pre=Q,post=E)|QValue:0.0052950075;chr22:42054356|42057334:uniprotFrame:+:form:inc2::chr22:42054325-42054356(+)|chr22:42054356|42057334:uniprotFrame:+:form:inc2::chr22:42057334-42057367(+)(pre=Q,post=E);chr22:42054356|42057334:uniprotFrame:+:form:inc1::chr22:42054325-42054356(+)|chr22:42054356|42057334:uniprotFrame:+:form:inc1::chr22:42057334-42057367(+)(pre=Q,post=E);sp|P12956|XRCC6_HUMAN(pre=Q,post=E);sp|P12956-2|XRCC6_HUMAN(pre=Q,post=E)|QValue:0.004636785;chr22:42054356|42057334:uniprotFrame:+:form:inc2::chr22:42054325-42054356(+)|chr22:42054356|42057334:uniprotFrame:+:form:inc2::chr22:42057334-42057367(+)(pre=Q,post=E);chr22:42054356|42057334:uniprotFrame:+:form:inc1::chr22:42054325-42054356(+)|chr22:42054356|42057334:uniprotFrame:+:form:inc1::chr22:42057334-42057367(+)(pre=Q,post=E);sp|P12956|XRCC6_HUMAN(pre=Q,post=E);sp|P12956-2|XRCC6_HUMAN(pre=Q,post=E)|QValue:0.006833713;chr22:42054356|42057334:uniprotFrame:+:form:inc2::chr22:42054325-42054356(+)|chr22:42054356|42057334:uniprotFrame:+:form:inc2::chr22:42057334-42057367(+)(pre=Q,post=E);chr22:42054356|42057334:uniprotFrame:+:form:inc1::chr22:42054325-42054356(+)|chr22:42054356|42057334:uniprotFrame:+:form:inc1::chr22:42057334-42057367(+)(pre=Q,post=E);sp|P12956|XRCC6_HUMAN(pre=Q,post=E);sp|P12956-2|XRCC6_HUMAN(pre=Q,post=E)|QValue:0.006081668;chr22:42054356|42057334:uniprotFrame:+:form:inc2::chr22:42054325-42054356(+)|chr22:42054356|42057334:uniprotFrame:+:form:inc2::chr22:42057334-42057367(+)(pre=Q,post=E);chr22:42054356|42057334:uniprotFrame:+:form:inc1::chr22:42054325-42054356(+)|chr22:42054356|42057334:uniprotFrame:+:form:inc1::chr22:42057334-42057367(+)(pre=Q,post=E);sp|P12956|XRCC6_HUMAN(pre=Q,post=E);sp|P12956-2|XRCC6_HUMAN(pre=Q,post=E)|QValue:0.0041249264;chr22:42054356|42057334:uniprotFrame:+:form:inc2::chr22:42054325-42054356(+)|chr22:42054356|42057334:uniprotFrame:+:form:inc2::chr22:42057334-42057367(+)(pre=Q,post=E);chr22:42054356|42057334:uniprotFrame:+:form:inc1::chr22:42054325-42054356(+)|chr22:42054356|42057334:uniprotFrame:+:form:inc1::chr22:42057334-42057367(+)(pre=Q,post=E);sp|P12956|XRCC6_HUMAN(pre=Q,post=E);sp|P12956-2|XRCC6_HUMAN(pre=Q,post=E)|QValue:0.007848102;chr22:42054356|42057334:uniprotFrame:+:form:inc2::chr22:42054325-42054356(+)|chr22:42054356|42057334:uniprotFrame:+:form:inc2::chr22:42057334-42057367(+)(pre=Q,post=E);chr22:42054356|42057334:uniprotFrame:+:form:inc1::chr22:42054325-42054356(+)|chr22:42054356|42057334:uniprotFrame:+:form:inc1::chr22:42057334-42057367(+)(pre=Q,post=E);sp|P12956|XRCC6_HUMAN(pre=Q,post=E);sp|P12956-2|XRCC6_HUMAN(pre=Q,post=E)|QValue:0.005851064	0.000522739	inc1|457.694:0.9959:455.82;inc2|457.694:0.9996:457.51	456.665
AVFKELVKL	HLA-A*02:06|214.12	214.12	chr14:35470226|35476488:uniprotFrame:+:form:inc2::chr14:35470196-35470226(+)|chr14:35470226|35476488:uniprotFrame:+:form:inc2::chr14:35476488-35476521(+)(pre=H,post=V);sp|P61011|SRP54_HUMAN(pre=H,post=V);sp|P61011-2|SRP54_HUMAN(pre=H,post=V)|QValue:0.0125;chr14:35470226|35476488:uniprotFrame:+:form:inc2::chr14:35470196-35470226(+)|chr14:35470226|35476488:uniprotFrame:+:form:inc2::chr14:35476488-35476521(+)(pre=H,post=V);sp|P61011|SRP54_HUMAN(pre=H,post=V);sp|P61011-2|SRP54_HUMAN(pre=H,post=V)|QValue:0.014905149	0.0125	inc2|20.453:0.9854:20.15	20.15
AVIKGLTYL	HLA-A*02:06|25.92	25.92	chr15:66735695|66736993:uniprotFrame:+:form:inc2::chr15:66735665-66735695(+)|chr15:66735695|66736993:uniprotFrame:+:form:inc2::chr15:66736993-66737026(+)(pre=I,post=R);sp|Q02750|MP2K1_HUMAN(pre=I,post=R)|QValue:0.0041432376;chr15:66735695|66736993:uniprotFrame:+:form:inc2::chr15:66735665-66735695(+)|chr15:66735695|66736993:uniprotFrame:+:form:inc2::chr15:66736993-66737026(+)(pre=I,post=R);sp|Q02750|MP2K1_HUMAN(pre=I,post=R)|QValue:0.00456621;chr15:66735695|66736993:uniprotFrame:+:form:inc2::chr15:66735665-66735695(+)|chr15:66735695|66736993:uniprotFrame:+:form:inc2::chr15:66736993-66737026(+)(pre=I,post=R);sp|Q02750|MP2K1_HUMAN(pre=I,post=R)|QValue:0.0020373515;chr15:66735695|66736993:uniprotFrame:+:form:inc2::chr15:66735665-66735695(+)|chr15:66735695|66736993:uniprotFrame:+:form:inc2::chr15:66736993-66737026(+)(pre=I,post=R);sp|Q02750|MP2K1_HUMAN(pre=I,post=R)|QValue:0.004397752;chr15:66735695|66736993:uniprotFrame:+:form:inc2::chr15:66735665-66735695(+)|chr15:66735695|66736993:uniprotFrame:+:form:inc2::chr15:66736993-66737026(+)(pre=I,post=R);sp|Q02750|MP2K1_HUMAN(pre=I,post=R)|QValue:0.004559635;chr15:66735695|66736993:uniprotFrame:+:form:inc2::chr15:66735665-66735695(+)|chr15:66735695|66736993:uniprotFrame:+:form:inc2::chr15:66736993-66737026(+)(pre=I,post=R);sp|Q02750|MP2K1_HUMAN(pre=I,post=R)|QValue:0.013809667;chr15:66735695|66736993:uniprotFrame:+:form:inc2::chr15:66735665-66735695(+)|chr15:66735695|66736993:uniprotFrame:+:form:inc2::chr15:66736993-66737026(+)(pre=I,post=R);sp|Q02750|MP2K1_HUMAN(pre=I,post=R)|QValue:0.0041249264;chr15:66735695|66736993:uniprotFrame:+:form:inc2::chr15:66735665-66735695(+)|chr15:66735695|66736993:uniprotFrame:+:form:inc2::chr15:66736993-66737026(+)(pre=I,post=R);sp|Q02750|MP2K1_HUMAN(pre=I,post=R)|QValue:0.0052950075	0.00203735	inc2|33.1157:0.978:32.39	32.39
AVLDRMHSL	HLA-C*14:02|244.74;HLA-A*02:06|21.32	21.32	chr1:160276283|160276952:uniprotFrame:-:form:inc1::chr1:160276952-160276982(-)|chr1:160276283|160276952:uniprotFrame:-:form:inc1::chr1:160276250-160276283(-)(pre=F,post=L);sp|P53621|COPA_HUMAN(pre=F,post=L);sp|P53621-2|COPA_HUMAN(pre=F,post=L)|QValue:0.0029311187;chr1:160276283|160276952:uniprotFrame:-:form:inc1::chr1:160276952-160276982(-)|chr1:160276283|160276952:uniprotFrame:-:form:inc1::chr1:160276250-160276283(-)(pre=F,post=L);sp|P53621|COPA_HUMAN(pre=F,post=L);sp|P53621-2|COPA_HUMAN(pre=F,post=L)|QValue:0.0022580645;chr1:160276283|160276952:uniprotFrame:-:form:inc1::chr1:160276952-160276982(-)|chr1:160276283|160276952:uniprotFrame:-:form:inc1::chr1:160276250-160276283(-)(pre=F,post=L);sp|P53621|COPA_HUMAN(pre=F,post=L);sp|P53621-2|COPA_HUMAN(pre=F,post=L)|QValue:5.2273914E-4;chr1:160276283|160276952:uniprotFrame:-:form:inc1::chr1:160276952-160276982(-)|chr1:160276283|160276952:uniprotFrame:-:form:inc1::chr1:160276250-160276283(-)(pre=F,post=L);sp|P53621|COPA_HUMAN(pre=F,post=L);sp|P53621-2|COPA_HUMAN(pre=F,post=L)|QValue:0.0	0	inc1|76.7294:0.9924:76.15	76.15
AVQEKVFEL	HLA-A*02:06|79.22	79.22	chr14:24607326|24607404:uniprotFrame:+:form:inc2::chr14:24607296-24607326(+)|chr14:24607326|24607404:uniprotFrame:+:form:inc2::chr14:24607404-24607437(+)(pre=V,post=M);sp|Q06323|PSME1_HUMAN(pre=V,post=M);sp|Q06323-2|PSME1_HUMAN(pre=V,post=M);sp|Q06323-3|PSME1_HUMAN(pre=V,post=M)|QValue:0.0017599437	0.00175994	inc2|240.677:0.9966:239.86	239.86
AVVTQVNKV	HLA-A*02:06|237.37	237.37	chr11:62530498|62532653:uniprotFrame:+:form:inc2::chr11:62530468-62530498(+)|chr11:62530498|62532653:uniprotFrame:+:form:inc2::chr11:62532653-62532686(+)(pre=D,post=G);sp|P62487|RPB7_HUMAN(pre=D,post=G)|QValue:0.0;chr11:62530498|62532653:uniprotFrame:+:form:inc2::chr11:62530468-62530498(+)|chr11:62530498|62532653:uniprotFrame:+:form:inc2::chr11:62532653-62532686(+)(pre=D,post=G);sp|P62487|RPB7_HUMAN(pre=D,post=G)|QValue:5.2273914E-4;chr11:62530498|62532653:uniprotFrame:+:form:inc2::chr11:62530468-62530498(+)|chr11:62530498|62532653:uniprotFrame:+:form:inc2::chr11:62532653-62532686(+)(pre=D,post=G);sp|P62487|RPB7_HUMAN(pre=D,post=G)|QValue:0.0057115657;chr11:62530498|62532653:uniprotFrame:+:form:inc2::chr11:62530468-62530498(+)|chr11:62530498|62532653:uniprotFrame:+:form:inc2::chr11:62532653-62532686(+)(pre=D,post=G);sp|P62487|RPB7_HUMAN(pre=D,post=G)|QValue:0.0056338026	0	inc2|124.808:0.9955:124.25	124.25
AYQYTIRAH	HLA-C*14:02|27.78	27.78	chr3:13415373|13417003:uniprotFrame:-:form:inc2::chr3:13417003-13417033(-)|chr3:13415373|13417003:uniprotFrame:-:form:inc2::chr3:13415340-13415373(-)(pre=G,post=G);sp|Q8TEM1|PO210_HUMAN(pre=G,post=G);sp|Q8TEM1-2|PO210_HUMAN(pre=G,post=G)|QValue:0.0;chr3:13415373|13417003:uniprotFrame:-:form:inc2::chr3:13417003-13417033(-)|chr3:13415373|13417003:uniprotFrame:-:form:inc2::chr3:13415340-13415373(-)(pre=G,post=G);sp|Q8TEM1|PO210_HUMAN(pre=G,post=G);sp|Q8TEM1-2|PO210_HUMAN(pre=G,post=G)|QValue:0.002631579	0	inc2|67.5166:0.9989:67.44	67.44
AYYVSNEEL	HLA-C*14:02|5.95	5.95	chr11:62339154|62339309:uniprotFrame:-:form:inc2::chr11:62339309-62339340(-)|chr11:62339154|62339309:uniprotFrame:-:form:inc2::chr11:62339121-62339154(-)(pre=I,post=R);sp|P26641|EF1G_HUMAN(pre=I,post=R);sp|P26641-2|EF1G_HUMAN(pre=I,post=R)|QValue:0.035100285;chr11:62339154|62339309:uniprotFrame:-:form:inc2::chr11:62339309-62339340(-)|chr11:62339154|62339309:uniprotFrame:-:form:inc2::chr11:62339121-62339154(-)(pre=I,post=R);sp|P26641|EF1G_HUMAN(pre=I,post=R);sp|P26641-2|EF1G_HUMAN(pre=I,post=R)|QValue:0.007410021;chr11:62339154|62339309:uniprotFrame:-:form:inc2::chr11:62339309-62339340(-)|chr11:62339154|62339309:uniprotFrame:-:form:inc2::chr11:62339121-62339154(-)(pre=I,post=R);sp|P26641|EF1G_HUMAN(pre=I,post=R);sp|P26641-2|EF1G_HUMAN(pre=I,post=R)|QValue:0.0052312776;chr11:62339154|62339309:uniprotFrame:-:form:inc2::chr11:62339309-62339340(-)|chr11:62339154|62339309:uniprotFrame:-:form:inc2::chr11:62339121-62339154(-)(pre=I,post=R);sp|P26641|EF1G_HUMAN(pre=I,post=R);sp|P26641-2|EF1G_HUMAN(pre=I,post=R)|QValue:0.00456621	0.00456621	inc2|2402.53:0.9992:2400.61;inc2|2402.53:0.9997:2401.81	2401.21
DYQALRTSI	HLA-C*14:02|120.55	120.55	chr17:57761346|57762416:uniprotFrame:+:form:inc1::chr17:57761316-57761346(+)|chr17:57761346|57762416:uniprotFrame:+:form:inc1::chr17:57762416-57762449(+)(pre=E,post=D);sp|Q00610|CLH1_HUMAN(pre=E,post=D);sp|Q00610-2|CLH1_HUMAN(pre=E,post=D)|QValue:0.046434496	0.0464345	inc1|31.3277:0.9949:31.17	31.17
ELFTGFIKV	HLA-A*02:06|124.99	124.99	chr11:64898844|64898940:uniprotFrame:-:form:inc1::chr11:64898940-64898971(-)|chr11:64898844|64898940:uniprotFrame:-:form:inc1::chr11:64898811-64898844(-)(pre=T,post=L);sp|Q86TM6|SYVN1_HUMAN(pre=T,post=L);sp|Q86TM6-2|SYVN1_HUMAN(pre=T,post=L);sp|Q86TM6-3|SYVN1_HUMAN(pre=T,post=L)|QValue:0.0;chr11:64898844|64898940:uniprotFrame:-:form:inc1::chr11:64898940-64898971(-)|chr11:64898844|64898940:uniprotFrame:-:form:inc1::chr11:64898811-64898844(-)(pre=T,post=L);sp|Q86TM6|SYVN1_HUMAN(pre=T,post=L);sp|Q86TM6-2|SYVN1_HUMAN(pre=T,post=L);sp|Q86TM6-3|SYVN1_HUMAN(pre=T,post=L)|QValue:0.0026200872;chr11:64898844|64898940:uniprotFrame:-:form:inc1::chr11:64898940-64898971(-)|chr11:64898844|64898940:uniprotFrame:-:form:inc1::chr11:64898811-64898844(-)(pre=T,post=L);sp|Q86TM6|SYVN1_HUMAN(pre=T,post=L);sp|Q86TM6-2|SYVN1_HUMAN(pre=T,post=L);sp|Q86TM6-3|SYVN1_HUMAN(pre=T,post=L)|QValue:0.0038910506;chr11:64898844|64898940:uniprotFrame:-:form:inc1::chr11:64898940-64898971(-)|chr11:64898844|64898940:uniprotFrame:-:form:inc1::chr11:64898811-64898844(-)(pre=T,post=L);sp|Q86TM6|SYVN1_HUMAN(pre=T,post=L);sp|Q86TM6-2|SYVN1_HUMAN(pre=T,post=L);sp|Q86TM6-3|SYVN1_HUMAN(pre=T,post=L)|QValue:6.514658E-4;chr11:64898844|64898940:uniprotFrame:-:form:inc1::chr11:64898940-64898971(-)|chr11:64898844|64898940:uniprotFrame:-:form:inc1::chr11:64898811-64898844(-)(pre=T,post=L);sp|Q86TM6|SYVN1_HUMAN(pre=T,post=L);sp|Q86TM6-2|SYVN1_HUMAN(pre=T,post=L);sp|Q86TM6-3|SYVN1_HUMAN(pre=T,post=L)|QValue:0.025171624;chr11:64898844|64898940:uniprotFrame:-:form:inc1::chr11:64898940-64898971(-)|chr11:64898844|64898940:uniprotFrame:-:form:inc1::chr11:64898811-64898844(-)(pre=T,post=L);sp|Q86TM6|SYVN1_HUMAN(pre=T,post=L);sp|Q86TM6-2|SYVN1_HUMAN(pre=T,post=L);sp|Q86TM6-3|SYVN1_HUMAN(pre=T,post=L)|QValue:0.002631579;chr11:64898844|64898940:uniprotFrame:-:form:inc1::chr11:64898940-64898971(-)|chr11:64898844|64898940:uniprotFrame:-:form:inc1::chr11:64898811-64898844(-)(pre=T,post=L);sp|Q86TM6|SYVN1_HUMAN(pre=T,post=L);sp|Q86TM6-2|SYVN1_HUMAN(pre=T,post=L);sp|Q86TM6-3|SYVN1_HUMAN(pre=T,post=L)|QValue:5.2273914E-4	0	inc1|112.9:0.9972:112.58	112.58
EQIAEFKEA	HLA-A*02:06|497.03	497.03	chr2:47389801|47397872:uniprotFrame:-:form:skp::chr2:47397872-47397903(-)|chr2:47389801|47397872:uniprotFrame:-:form:skp::chr2:47389768-47389801(-)(pre=E,post=F);chr2:47389801|47397872:uniprotFrame:-:form:inc1::chr2:47397872-47397903(-)|chr2:47389801|47397872:uniprotFrame:-:form:inc1::chr2:47389768-47389801(-)(pre=E,post=F);chr2:47389801|47397872:uniprotFrame:-:form:inc2::chr2:47397872-47397903(-)|chr2:47389801|47397872:uniprotFrame:-:form:inc2::chr2:47389768-47389801(-)(pre=E,post=F);sp|P0DP23|CALM1_HUMAN(pre=E,post=F);sp|P0DP24|CALM2_HUMAN(pre=E,post=F);sp|P0DP25|CALM3_HUMAN(pre=E,post=F)|QValue:6.060606E-4;chr2:47389801|47397872:uniprotFrame:-:form:skp::chr2:47397872-47397903(-)|chr2:47389801|47397872:uniprotFrame:-:form:skp::chr2:47389768-47389801(-)(pre=E,post=F);chr2:47389801|47397872:uniprotFrame:-:form:inc1::chr2:47397872-47397903(-)|chr2:47389801|47397872:uniprotFrame:-:form:inc1::chr2:47389768-47389801(-)(pre=E,post=F);chr2:47389801|47397872:uniprotFrame:-:form:inc2::chr2:47397872-47397903(-)|chr2:47389801|47397872:uniprotFrame:-:form:inc2::chr2:47389768-47389801(-)(pre=E,post=F);sp|P0DP23|CALM1_HUMAN(pre=E,post=F);sp|P0DP24|CALM2_HUMAN(pre=E,post=F);sp|P0DP25|CALM3_HUMAN(pre=E,post=F)|QValue:0.0052950075	0.000606061	inc1|418.183:0.9996:418.02;skp|418.183:0.0021:417.3;inc2|418.183:0.9997:418.06	417.793
EQIGQTHRV	HLA-A*02:06|387.98	387.98	chr19:50331804|50332226:uniprotFrame:+:form:inc2::chr19:50331772-50331804(+)|chr19:50331804|50332226:uniprotFrame:+:form:inc2::chr19:50332226-50332259(+)(pre=R,post=C);sp|Q71SY5|MED25_HUMAN(pre=R,post=C);sp|Q71SY5-2|MED25_HUMAN(pre=R,post=C);sp|Q71SY5-3|MED25_HUMAN(pre=R,post=C);sp|Q71SY5-4|MED25_HUMAN(pre=R,post=C);sp|Q71SY5-5|MED25_HUMAN(pre=R,post=C)|QValue:0.006235386;chr19:50331804|50332226:uniprotFrame:+:form:inc2::chr19:50331772-50331804(+)|chr19:50331804|50332226:uniprotFrame:+:form:inc2::chr19:50332226-50332259(+)(pre=R,post=C);sp|Q71SY5|MED25_HUMAN(pre=R,post=C);sp|Q71SY5-2|MED25_HUMAN(pre=R,post=C);sp|Q71SY5-3|MED25_HUMAN(pre=R,post=C);sp|Q71SY5-4|MED25_HUMAN(pre=R,post=C);sp|Q71SY5-5|MED25_HUMAN(pre=R,post=C)|QValue:0.0017373175;chr19:50331804|50332226:uniprotFrame:+:form:inc2::chr19:50331772-50331804(+)|chr19:50331804|50332226:uniprotFrame:+:form:inc2::chr19:50332226-50332259(+)(pre=R,post=C);sp|Q71SY5|MED25_HUMAN(pre=R,post=C);sp|Q71SY5-2|MED25_HUMAN(pre=R,post=C);sp|Q71SY5-3|MED25_HUMAN(pre=R,post=C);sp|Q71SY5-4|MED25_HUMAN(pre=R,post=C);sp|Q71SY5-5|MED25_HUMAN(pre=R,post=C)|QValue:0.0048117745;chr19:50331804|50332226:uniprotFrame:+:form:inc2::chr19:50331772-50331804(+)|chr19:50331804|50332226:uniprotFrame:+:form:inc2::chr19:50332226-50332259(+)(pre=R,post=C);sp|Q71SY5|MED25_HUMAN(pre=R,post=C);sp|Q71SY5-2|MED25_HUMAN(pre=R,post=C);sp|Q71SY5-3|MED25_HUMAN(pre=R,post=C);sp|Q71SY5-4|MED25_HUMAN(pre=R,post=C);sp|Q71SY5-5|MED25_HUMAN(pre=R,post=C)|QValue:0.0;chr19:50331804|50332226:uniprotFrame:+:form:inc2::chr19:50331772-50331804(+)|chr19:50331804|50332226:uniprotFrame:+:form:inc2::chr19:50332226-50332259(+)(pre=R,post=C);sp|Q71SY5|MED25_HUMAN(pre=R,post=C);sp|Q71SY5-2|MED25_HUMAN(pre=R,post=C);sp|Q71SY5-3|MED25_HUMAN(pre=R,post=C);sp|Q71SY5-4|MED25_HUMAN(pre=R,post=C);sp|Q71SY5-5|MED25_HUMAN(pre=R,post=C)|QValue:0.015853658	0	inc2|31.1252:0.9895:30.8	30.8
EQIKDIFYI	HLA-A*02:06|32.39	32.39	chr5:125953025|125960266:uniprotFrame:+:form:inc2::chr5:125952995-125953025(+)|chr5:125953025|125960266:uniprotFrame:+:form:inc2::chr5:125960266-125960299(+)(pre=E,post=E);sp|Q9H814|PHAX_HUMAN(pre=E,post=E)|QValue:0.00625;chr5:125953025|125960266:uniprotFrame:+:form:inc2::chr5:125952995-125953025(+)|chr5:125953025|125960266:uniprotFrame:+:form:inc2::chr5:125960266-125960299(+)(pre=E,post=E);sp|Q9H814|PHAX_HUMAN(pre=E,post=E)|QValue:0.0017599437;chr5:125953025|125960266:uniprotFrame:+:form:inc2::chr5:125952995-125953025(+)|chr5:125953025|125960266:uniprotFrame:+:form:inc2::chr5:125960266-125960299(+)(pre=E,post=E);sp|Q9H814|PHAX_HUMAN(pre=E,post=E)|QValue:0.010014656;chr5:125953025|125960266:uniprotFrame:+:form:inc2::chr5:125952995-125953025(+)|chr5:125953025|125960266:uniprotFrame:+:form:inc2::chr5:125960266-125960299(+)(pre=E,post=E);sp|Q9H814|PHAX_HUMAN(pre=E,post=E)|QValue:0.0049682586;chr5:125953025|125960266:uniprotFrame:+:form:inc2::chr5:125952995-125953025(+)|chr5:125953025|125960266:uniprotFrame:+:form:inc2::chr5:125960266-125960299(+)(pre=E,post=E);sp|Q9H814|PHAX_HUMAN(pre=E,post=E)|QValue:0.003986049;chr5:125953025|125960266:uniprotFrame:+:form:inc2::chr5:125952995-125953025(+)|chr5:125953025|125960266:uniprotFrame:+:form:inc2::chr5:125960266-125960299(+)(pre=E,post=E);sp|Q9H814|PHAX_HUMAN(pre=E,post=E)|QValue:0.007410021	0.00175994	inc2|16.7631:0.9879:16.56	16.56
EVIEKFDYV	HLA-A*02:06|26.5	26.5	chr22:41980607|41982079:uniprotFrame:-:form:inc1::chr22:41982079-41982110(-)|chr22:41980607|41982079:uniprotFrame:-:form:inc1::chr22:41980574-41980607(-)(pre=D,post=F);sp|Q92871|PMM1_HUMAN(pre=D,post=F)|QValue:0.0;chr22:41980607|41982079:uniprotFrame:-:form:inc1::chr22:41982079-41982110(-)|chr22:41980607|41982079:uniprotFrame:-:form:inc1::chr22:41980574-41980607(-)(pre=D,post=F);sp|Q92871|PMM1_HUMAN(pre=D,post=F)|QValue:8.298755E-4;chr22:41980607|41982079:uniprotFrame:-:form:inc1::chr22:41982079-41982110(-)|chr22:41980607|41982079:uniprotFrame:-:form:inc1::chr22:41980574-41980607(-)(pre=D,post=F);sp|Q92871|PMM1_HUMAN(pre=D,post=F)|QValue:5.2273914E-4;chr22:41980607|41982079:uniprotFrame:-:form:inc1::chr22:41982079-41982110(-)|chr22:41980607|41982079:uniprotFrame:-:form:inc1::chr22:41980574-41980607(-)(pre=D,post=F);sp|Q92871|PMM1_HUMAN(pre=D,post=F)|QValue:0.012820513;chr22:41980607|41982079:uniprotFrame:-:form:inc1::chr22:41982079-41982110(-)|chr22:41980607|41982079:uniprotFrame:-:form:inc1::chr22:41980574-41980607(-)(pre=D,post=F);sp|Q92871|PMM1_HUMAN(pre=D,post=F)|QValue:0.002631579;chr22:41980607|41982079:uniprotFrame:-:form:inc1::chr22:41982079-41982110(-)|chr22:41980607|41982079:uniprotFrame:-:form:inc1::chr22:41980574-41980607(-)(pre=D,post=F);sp|Q92871|PMM1_HUMAN(pre=D,post=F)|QValue:0.0020373515	0	inc1|27.4427:0.9946:27.29	27.29
EVPEYLNHV	HLA-A*02:06|56.03	56.03	chr13:113888300|113889376:uniprotFrame:+:form:inc2::chr13:113888270-113888300(+)|chr13:113888300|113889376:uniprotFrame:+:form:inc2::chr13:113889376-113889409(+)(pre=R,post=S);sp|Q13619|CUL4A_HUMAN(pre=R,post=S);sp|Q13619-2|CUL4A_HUMAN(pre=R,post=S)|QValue:0.0383229;chr13:113888300|113889376:uniprotFrame:+:form:inc2::chr13:113888270-113888300(+)|chr13:113888300|113889376:uniprotFrame:+:form:inc2::chr13:113889376-113889409(+)(pre=R,post=S);sp|Q13619|CUL4A_HUMAN(pre=R,post=S);sp|Q13619-2|CUL4A_HUMAN(pre=R,post=S)|QValue:0.0031401655;chr13:113888300|113889376:uniprotFrame:+:form:inc2::chr13:113888270-113888300(+)|chr13:113888300|113889376:uniprotFrame:+:form:inc2::chr13:113889376-113889409(+)(pre=R,post=S);sp|Q13619|CUL4A_HUMAN(pre=R,post=S);sp|Q13619-2|CUL4A_HUMAN(pre=R,post=S)|QValue:0.0;chr13:113888300|113889376:uniprotFrame:+:form:inc2::chr13:113888270-113888300(+)|chr13:113888300|113889376:uniprotFrame:+:form:inc2::chr13:113889376-113889409(+)(pre=R,post=S);sp|Q13619|CUL4A_HUMAN(pre=R,post=S);sp|Q13619-2|CUL4A_HUMAN(pre=R,post=S)|QValue:0.007152682;chr13:113888300|113889376:uniprotFrame:+:form:inc2::chr13:113888270-113888300(+)|chr13:113888300|113889376:uniprotFrame:+:form:inc2::chr13:113889376-113889409(+)(pre=R,post=S);sp|Q13619|CUL4A_HUMAN(pre=R,post=S);sp|Q13619-2|CUL4A_HUMAN(pre=R,post=S)|QValue:5.2273914E-4	0	inc2|51.2973:0.9904:50.8	50.8
EYVKANDAY	HLA-C*14:02|152.99	152.99	chr10:13656086|13658397:uniprotFrame:+:form:inc2::chr10:13656056-13656086(+)|chr10:13656086|13658397:uniprotFrame:+:form:inc2::chr10:13658397-13658430(+)(pre=R,post=L);sp|Q99633|PRP18_HUMAN(pre=R,post=L);sp|Q99633-2|PRP18_HUMAN(pre=R,post=L)|QValue:0.0072574485	0.00725745	inc2|0.120483:0.8814:0.11	0.11
FAMEIDPSL	HLA-A*02:06|11.29;HLA-C*14:02|27.45	11.29	chr19:12849472|12856190:uniprotFrame:+:form:inc2::chr19:12849442-12849472(+)|chr19:12849472|12856190:uniprotFrame:+:form:inc2::chr19:12856190-12856223(+)(pre=L,post=G);chr19:12849472|12856190:uniprotFrame:+:form:inc1::chr19:12849442-12849472(+)|chr19:12849472|12856190:uniprotFrame:+:form:inc1::chr19:12856190-12856223(+)(pre=L,post=G);sp|O43681|ASNA_HUMAN(pre=L,post=G)|QValue:0.016459977;chr19:12849472|12856190:uniprotFrame:+:form:inc2::chr19:12849442-12849472(+)|chr19:12849472|12856190:uniprotFrame:+:form:inc2::chr19:12856190-12856223(+)(pre=L,post=G);chr19:12849472|12856190:uniprotFrame:+:form:inc1::chr19:12849442-12849472(+)|chr19:12849472|12856190:uniprotFrame:+:form:inc1::chr19:12856190-12856223(+)(pre=L,post=G);sp|O43681|ASNA_HUMAN(pre=L,post=G)|QValue:0.005624297;chr19:12849472|12856190:uniprotFrame:+:form:inc2::chr19:12849442-12849472(+)|chr19:12849472|12856190:uniprotFrame:+:form:inc2::chr19:12856190-12856223(+)(pre=L,post=G);chr19:12849472|12856190:uniprotFrame:+:form:inc1::chr19:12849442-12849472(+)|chr19:12849472|12856190:uniprotFrame:+:form:inc1::chr19:12856190-12856223(+)(pre=L,post=G);sp|O43681|ASNA_HUMAN(pre=L,post=G)|QValue:0.04822977	0.0056243	inc2|61.355:0.999:61.29;inc1|61.355:0.9983:61.25	61.27
FASHVSPEV	HLA-A*02:06|14.32	14.32	chr22:43227642|43230247:uniprotFrame:-:form:inc1::chr22:43230247-43230277(-)|chr22:43227642|43230247:uniprotFrame:-:form:inc1::chr22:43227609-43227642(-)(pre=F,post=S);sp|Q9NP61|ARFG3_HUMAN(pre=F,post=S);sp|Q9NP61-2|ARFG3_HUMAN(pre=F,post=S)|QValue:0.027076282;chr22:43227642|43230247:uniprotFrame:-:form:inc1::chr22:43230247-43230277(-)|chr22:43227642|43230247:uniprotFrame:-:form:inc1::chr22:43227609-43227642(-)(pre=F,post=S);sp|Q9NP61|ARFG3_HUMAN(pre=F,post=S);sp|Q9NP61-2|ARFG3_HUMAN(pre=F,post=S)|QValue:0.019219898;chr22:43227642|43230247:uniprotFrame:-:form:inc1::chr22:43230247-43230277(-)|chr22:43227642|43230247:uniprotFrame:-:form:inc1::chr22:43227609-43227642(-)(pre=F,post=S);sp|Q9NP61|ARFG3_HUMAN(pre=F,post=S);sp|Q9NP61-2|ARFG3_HUMAN(pre=F,post=S)|QValue:0.028173853	0.0192199	inc1|6.11793:1.0:6.12	6.12
FILEKIEYL	HLA-C*14:02|257.45;HLA-A*02:06|6.77	6.77	chr11:9715833|9746204:uniprotFrame:+:form:skp::chr11:9715803-9715833(+)|chr11:9715833|9746204:uniprotFrame:+:form:skp::chr11:9746204-9746237(+)(pre=R,post=L);chr11:9715833|9746204:uniprotFrame:+:form:inc1::chr11:9715803-9715833(+)|chr11:9715833|9746204:uniprotFrame:+:form:inc1::chr11:9746204-9746237(+)(pre=R,post=L)|QValue:0.02895819;chr11:9715833|9746204:uniprotFrame:+:form:skp::chr11:9715803-9715833(+)|chr11:9715833|9746204:uniprotFrame:+:form:skp::chr11:9746204-9746237(+)(pre=R,post=L);chr11:9715833|9746204:uniprotFrame:+:form:inc1::chr11:9715803-9715833(+)|chr11:9715833|9746204:uniprotFrame:+:form:inc1::chr11:9746204-9746237(+)(pre=R,post=L)|QValue:0.016154721;chr11:9715833|9746204:uniprotFrame:+:form:skp::chr11:9715803-9715833(+)|chr11:9715833|9746204:uniprotFrame:+:form:skp::chr11:9746204-9746237(+)(pre=R,post=L);chr11:9715833|9746204:uniprotFrame:+:form:inc1::chr11:9715803-9715833(+)|chr11:9715833|9746204:uniprotFrame:+:form:inc1::chr11:9746204-9746237(+)(pre=R,post=L)|QValue:0.045842476	0.0161547	inc1|52.8813:0.9723:51.42;skp|52.8813:0.9292:3.74	27.58
FISEFEHRV	HLA-A*02:06|16.97	16.97	chr11:244075|244160:uniprotFrame:+:form:inc2::chr11:244043-244075(+)|chr11:244075|244160:uniprotFrame:+:form:inc2::chr11:244160-244193(+)(pre=N,post=N);sp|Q9UNM6|PSD13_HUMAN(pre=N,post=N)|QValue:0.008008267;chr11:244075|244160:uniprotFrame:+:form:inc2::chr11:244043-244075(+)|chr11:244075|244160:uniprotFrame:+:form:inc2::chr11:244160-244193(+)(pre=N,post=N);sp|Q9UNM6|PSD13_HUMAN(pre=N,post=N)|QValue:0.006603566;chr11:244075|244160:uniprotFrame:+:form:inc2::chr11:244043-244075(+)|chr11:244075|244160:uniprotFrame:+:form:inc2::chr11:244160-244193(+)(pre=N,post=N);sp|Q9UNM6|PSD13_HUMAN(pre=N,post=N)|QValue:0.019226661;chr11:244075|244160:uniprotFrame:+:form:inc2::chr11:244043-244075(+)|chr11:244075|244160:uniprotFrame:+:form:inc2::chr11:244160-244193(+)(pre=N,post=N);sp|Q9UNM6|PSD13_HUMAN(pre=N,post=N)|QValue:0.0035481963;chr11:244075|244160:uniprotFrame:+:form:inc2::chr11:244043-244075(+)|chr11:244075|244160:uniprotFrame:+:form:inc2::chr11:244160-244193(+)(pre=N,post=N);sp|Q9UNM6|PSD13_HUMAN(pre=N,post=N)|QValue:0.032020684;chr11:244075|244160:uniprotFrame:+:form:inc2::chr11:244043-244075(+)|chr11:244075|244160:uniprotFrame:+:form:inc2::chr11:244160-244193(+)(pre=N,post=N);sp|Q9UNM6|PSD13_HUMAN(pre=N,post=N)|QValue:0.003968254;chr11:244075|244160:uniprotFrame:+:form:inc2::chr11:244043-244075(+)|chr11:244075|244160:uniprotFrame:+:form:inc2::chr11:244160-244193(+)(pre=N,post=N);sp|Q9UNM6|PSD13_HUMAN(pre=N,post=N)|QValue:0.049196064;chr11:244075|244160:uniprotFrame:+:form:inc2::chr11:244043-244075(+)|chr11:244075|244160:uniprotFrame:+:form:inc2::chr11:244160-244193(+)(pre=N,post=N);sp|Q9UNM6|PSD13_HUMAN(pre=N,post=N)|QValue:0.0011785504;chr11:244075|244160:uniprotFrame:+:form:inc2::chr11:244043-244075(+)|chr11:244075|244160:uniprotFrame:+:form:inc2::chr11:244160-244193(+)(pre=N,post=N);sp|Q9UNM6|PSD13_HUMAN(pre=N,post=N)|QValue:0.00568451	0.00117855	inc2|175.529:0.9806:172.12;inc2|175.529:0.9833:172.6	172.36
FLFNKVVNL	HLA-A*02:06|67.94;HLA-C*14:02|220.68	67.94	chr2:30379658|30381484:uniprotFrame:+:form:inc2::chr2:30379628-30379658(+)|chr2:30379658|30381484:uniprotFrame:+:form:inc2::chr2:30381484-30381517(+)(pre=A,post=Q);sp|P62699|YPEL5_HUMAN(pre=A,post=Q)|QValue:0.019884309;chr2:30379658|30381484:uniprotFrame:+:form:inc2::chr2:30379628-30379658(+)|chr2:30379658|30381484:uniprotFrame:+:form:inc2::chr2:30381484-30381517(+)(pre=A,post=Q);sp|P62699|YPEL5_HUMAN(pre=A,post=Q)|QValue:0.014908473	0.0149085	inc2|32.0382:0.9805:31.41	31.41
FLKNELDNV	HLA-A*02:06|48.0	48	chr3:49882013|49884957:uniprotFrame:-:form:inc2::chr3:49884957-49884987(-)|chr3:49882013|49884957:uniprotFrame:-:form:inc2::chr3:49881980-49882013(-)(pre=E,post=R);sp|Q9BWF2|TRAIP_HUMAN(pre=E,post=R)|QValue:0.002395927	0.00239593	inc2|16.1858:0.9329:15.1	15.1
FLLEKGYEV	HLA-A*02:06|2.98	2.98	chr6:2117790|2124920:uniprotFrame:-:form:inc2::chr6:2124920-2124950(-)|chr6:2117790|2124920:uniprotFrame:-:form:inc2::chr6:2117757-2117790(-)(pre=E,post=H);sp|O60547|GMDS_HUMAN(pre=E,post=H);sp|O60547-2|GMDS_HUMAN(pre=E,post=H)|QValue:0.007440476;chr6:2117790|2124920:uniprotFrame:-:form:inc2::chr6:2124920-2124950(-)|chr6:2117790|2124920:uniprotFrame:-:form:inc2::chr6:2117757-2117790(-)(pre=E,post=H);sp|O60547|GMDS_HUMAN(pre=E,post=H);sp|O60547-2|GMDS_HUMAN(pre=E,post=H)|QValue:0.01363811	0.00744048	inc2|34.2481:0.9957:34.1	34.1
FLMDFIHQV	HLA-C*14:02|234.83;HLA-A*02:06|1.47	1.47	chr1:229606551|229611384:uniprotFrame:-:form:inc1::chr1:229611384-229611414(-)|chr1:229606551|229611384:uniprotFrame:-:form:inc1::chr1:229606518-229606551(-)(pre=S,post=G);sp|Q8WUM0|NU133_HUMAN(pre=S,post=G)|QValue:6.514658E-4;chr1:229606551|229611384:uniprotFrame:-:form:inc1::chr1:229611384-229611414(-)|chr1:229606551|229611384:uniprotFrame:-:form:inc1::chr1:229606518-229606551(-)(pre=S,post=G);sp|Q8WUM0|NU133_HUMAN(pre=S,post=G)|QValue:0.0054835496;chr1:229606551|229611384:uniprotFrame:-:form:inc1::chr1:229611384-229611414(-)|chr1:229606551|229611384:uniprotFrame:-:form:inc1::chr1:229606518-229606551(-)(pre=S,post=G);sp|Q8WUM0|NU133_HUMAN(pre=S,post=G)|QValue:0.023657529;chr1:229606551|229611384:uniprotFrame:-:form:inc1::chr1:229611384-229611414(-)|chr1:229606551|229611384:uniprotFrame:-:form:inc1::chr1:229606518-229606551(-)(pre=S,post=G);sp|Q8WUM0|NU133_HUMAN(pre=S,post=G)|QValue:0.0	0	inc1|17.0023:0.9844:16.74	16.74
FPHHLQEYI	HLA-B*51:01|166.57	166.57	chr16:58585723|58587685:uniprotFrame:-:form:inc1::chr16:58587685-58587715(-)|chr16:58585723|58587685:uniprotFrame:-:form:inc1::chr16:58585690-58585723(-)(pre=Q,post=E);sp|A5YKK6|CNOT1_HUMAN(pre=Q,post=E);sp|A5YKK6-2|CNOT1_HUMAN(pre=Q,post=E);sp|A5YKK6-3|CNOT1_HUMAN(pre=Q,post=E);sp|A5YKK6-4|CNOT1_HUMAN(pre=Q,post=E)|QValue:0.0029311187;chr16:58585723|58587685:uniprotFrame:-:form:inc1::chr16:58587685-58587715(-)|chr16:58585723|58587685:uniprotFrame:-:form:inc1::chr16:58585690-58585723(-)(pre=Q,post=E);sp|A5YKK6|CNOT1_HUMAN(pre=Q,post=E);sp|A5YKK6-2|CNOT1_HUMAN(pre=Q,post=E);sp|A5YKK6-3|CNOT1_HUMAN(pre=Q,post=E);sp|A5YKK6-4|CNOT1_HUMAN(pre=Q,post=E)|QValue:8.298755E-4;chr16:58585723|58587685:uniprotFrame:-:form:inc1::chr16:58587685-58587715(-)|chr16:58585723|58587685:uniprotFrame:-:form:inc1::chr16:58585690-58585723(-)(pre=Q,post=E);sp|A5YKK6|CNOT1_HUMAN(pre=Q,post=E);sp|A5YKK6-2|CNOT1_HUMAN(pre=Q,post=E);sp|A5YKK6-3|CNOT1_HUMAN(pre=Q,post=E);sp|A5YKK6-4|CNOT1_HUMAN(pre=Q,post=E)|QValue:0.0011569611;chr16:58585723|58587685:uniprotFrame:-:form:inc1::chr16:58587685-58587715(-)|chr16:58585723|58587685:uniprotFrame:-:form:inc1::chr16:58585690-58585723(-)(pre=Q,post=E);sp|A5YKK6|CNOT1_HUMAN(pre=Q,post=E);sp|A5YKK6-2|CNOT1_HUMAN(pre=Q,post=E);sp|A5YKK6-3|CNOT1_HUMAN(pre=Q,post=E);sp|A5YKK6-4|CNOT1_HUMAN(pre=Q,post=E)|QValue:0.012566907;chr16:58585723|58587685:uniprotFrame:-:form:inc1::chr16:58587685-58587715(-)|chr16:58585723|58587685:uniprotFrame:-:form:inc1::chr16:58585690-58585723(-)(pre=Q,post=E);sp|A5YKK6|CNOT1_HUMAN(pre=Q,post=E);sp|A5YKK6-2|CNOT1_HUMAN(pre=Q,post=E);sp|A5YKK6-3|CNOT1_HUMAN(pre=Q,post=E);sp|A5YKK6-4|CNOT1_HUMAN(pre=Q,post=E)|QValue:0.007776884;chr16:58585723|58587685:uniprotFrame:-:form:inc1::chr16:58587685-58587715(-)|chr16:58585723|58587685:uniprotFrame:-:form:inc1::chr16:58585690-58585723(-)(pre=Q,post=E);sp|A5YKK6|CNOT1_HUMAN(pre=Q,post=E);sp|A5YKK6-2|CNOT1_HUMAN(pre=Q,post=E);sp|A5YKK6-3|CNOT1_HUMAN(pre=Q,post=E);sp|A5YKK6-4|CNOT1_HUMAN(pre=Q,post=E)|QValue:0.0029316915;chr16:58585723|58587685:uniprotFrame:-:form:inc1::chr16:58587685-58587715(-)|chr16:58585723|58587685:uniprotFrame:-:form:inc1::chr16:58585690-58585723(-)(pre=Q,post=E);sp|A5YKK6|CNOT1_HUMAN(pre=Q,post=E);sp|A5YKK6-2|CNOT1_HUMAN(pre=Q,post=E);sp|A5YKK6-3|CNOT1_HUMAN(pre=Q,post=E);sp|A5YKK6-4|CNOT1_HUMAN(pre=Q,post=E)|QValue:0.0021459227	0.000829876	inc1|102.534:0.9983:102.36	102.36
FPRHIEPEI	HLA-B*51:01|325.13	325.13	chr7:6851694|6854394:uniprotFrame:-:form:skp::chr7:6854394-6854424(-)|chr7:6851694|6854394:uniprotFrame:-:form:skp::chr7:6851661-6851694(-)(pre=L,post=S)|QValue:0.0021041557;chr7:6851694|6854394:uniprotFrame:-:form:skp::chr7:6854394-6854424(-)|chr7:6851694|6854394:uniprotFrame:-:form:skp::chr7:6851661-6851694(-)(pre=L,post=S)|QValue:0.012566907;chr7:6851694|6854394:uniprotFrame:-:form:skp::chr7:6854394-6854424(-)|chr7:6851694|6854394:uniprotFrame:-:form:skp::chr7:6851661-6851694(-)(pre=L,post=S)|QValue:0.010975854;chr7:6851694|6854394:uniprotFrame:-:form:skp::chr7:6854394-6854424(-)|chr7:6851694|6854394:uniprotFrame:-:form:skp::chr7:6851661-6851694(-)(pre=L,post=S)|QValue:0.04811867;chr7:6851694|6854394:uniprotFrame:-:form:skp::chr7:6854394-6854424(-)|chr7:6851694|6854394:uniprotFrame:-:form:skp::chr7:6851661-6851694(-)(pre=L,post=S)|QValue:0.015265737;chr7:6851694|6854394:uniprotFrame:-:form:skp::chr7:6854394-6854424(-)|chr7:6851694|6854394:uniprotFrame:-:form:skp::chr7:6851661-6851694(-)(pre=L,post=S)|QValue:0.03724658	0.00210416	skp|4.31207:0.9896:0.04	0.04
FPYMTHPSV	HLA-B*51:01|99.46;HLA-C*14:02|35.5	35.5	chr12:111890644|111891480:uniprotFrame:-:form:inc1::chr12:111891480-111891511(-)|chr12:111890644|111891480:uniprotFrame:-:form:inc1::chr12:111890614-111890644(-)(pre=H,post=Q);sp|Q99700|ATX2_HUMAN(pre=H,post=Q);sp|Q99700-5|ATX2_HUMAN(pre=H,post=Q)|QValue:8.298755E-4;chr12:111890644|111891480:uniprotFrame:-:form:inc1::chr12:111891480-111891511(-)|chr12:111890644|111891480:uniprotFrame:-:form:inc1::chr12:111890614-111890644(-)(pre=H,post=Q);sp|Q99700|ATX2_HUMAN(pre=H,post=Q);sp|Q99700-5|ATX2_HUMAN(pre=H,post=Q)|QValue:8.658009E-4;chr12:111890644|111891480:uniprotFrame:-:form:inc1::chr12:111891480-111891511(-)|chr12:111890644|111891480:uniprotFrame:-:form:inc1::chr12:111890614-111890644(-)(pre=H,post=Q);sp|Q99700|ATX2_HUMAN(pre=H,post=Q);sp|Q99700-5|ATX2_HUMAN(pre=H,post=Q)|QValue:0.0;chr12:111890644|111891480:uniprotFrame:-:form:inc1::chr12:111891480-111891511(-)|chr12:111890644|111891480:uniprotFrame:-:form:inc1::chr12:111890614-111890644(-)(pre=H,post=Q);sp|Q99700|ATX2_HUMAN(pre=H,post=Q);sp|Q99700-5|ATX2_HUMAN(pre=H,post=Q)|QValue:0.011288181	0	inc1|12.2406:0.5951:7.28	7.28
FQDGTKATF	HLA-A*02:06|94.03	94.03	chr11:67250728|67254476:uniprotFrame:+:form:inc1::chr11:67250698-67250728(+)|chr11:67250728|67254476:uniprotFrame:+:form:inc1::chr11:67254476-67254509(+)(pre=D,post=H);sp|O00170|AIP_HUMAN(pre=D,post=H)|QValue:0.0	0	inc1|148.806:0.9833:146.32;inc1|148.806:0.9981:148.52	147.42
FSLEELRVA	HLA-A*02:06|154.73	154.73	chr16:89627776|89627985:uniprotFrame:+:form:inc2::chr16:89627746-89627776(+)|chr16:89627776|89627985:uniprotFrame:+:form:inc2::chr16:89627985-89628006(+)(pre=G,post=G);sp|P26373|RL13_HUMAN(pre=G,post=G);sp|P26373-2|RL13_HUMAN(pre=G,post=G)|QValue:0.017737485;chr16:89627776|89627985:uniprotFrame:+:form:inc2::chr16:89627746-89627776(+)|chr16:89627776|89627985:uniprotFrame:+:form:inc2::chr16:89627985-89628006(+)(pre=G,post=G);sp|P26373|RL13_HUMAN(pre=G,post=G);sp|P26373-2|RL13_HUMAN(pre=G,post=G)|QValue:0.003467707	0.00346771	inc2|6032.75:0.9996:6030.34	6030.34
FSSPHLVQV	HLA-A*02:06|10.39	10.39	chr9:130566979|130569251:uniprotFrame:+:form:inc1::chr9:130566947-130566979(+)|chr9:130566979|130569251:uniprotFrame:+:form:inc1::chr9:130569251-130569284(+)(pre=F,post=R);sp|Q05932|FOLC_HUMAN(pre=F,post=R);sp|Q05932-2|FOLC_HUMAN(pre=F,post=R);sp|Q05932-3|FOLC_HUMAN(pre=F,post=R);sp|Q05932-4|FOLC_HUMAN(pre=F,post=R)|QValue:0.0	0	inc1|89.6445:1.0:89.64;inc1|89.6445:0.9974:89.41	89.525
FTVPRVVAV	HLA-C*14:02|132.29;HLA-A*02:06|5.4	5.4	chr7:98602971|98605999:uniprotFrame:+:form:inc1::chr7:98602940-98602971(+)|chr7:98602971|98605999:uniprotFrame:+:form:inc1::chr7:98605999-98606032(+)(pre=F,post=S);sp|Q9Y4A5|TRRAP_HUMAN(pre=F,post=S);sp|Q9Y4A5-2|TRRAP_HUMAN(pre=F,post=S)|QValue:0.01975361	0.0197536	inc1|20.9504:0.9975:20.9	20.9
FVLDKVPFL	HLA-C*14:02|193.09;HLA-A*02:06|5.07	5.07	chr7:36466637|36478812:uniprotFrame:+:form:skp::chr7:36466607-36466637(+)|chr7:36466637|36478812:uniprotFrame:+:form:skp::chr7:36478812-36478845(+)(pre=K,post=S);sp|Q9NQW6|ANLN_HUMAN(pre=K,post=S);sp|Q9NQW6-2|ANLN_HUMAN(pre=K,post=S)|QValue:0.024598496;chr7:36466637|36478812:uniprotFrame:+:form:skp::chr7:36466607-36466637(+)|chr7:36466637|36478812:uniprotFrame:+:form:skp::chr7:36478812-36478845(+)(pre=K,post=S);sp|Q9NQW6|ANLN_HUMAN(pre=K,post=S);sp|Q9NQW6-2|ANLN_HUMAN(pre=K,post=S)|QValue:0.004559635;chr7:36466637|36478812:uniprotFrame:+:form:skp::chr7:36466607-36466637(+)|chr7:36466637|36478812:uniprotFrame:+:form:skp::chr7:36478812-36478845(+)(pre=K,post=S);sp|Q9NQW6|ANLN_HUMAN(pre=K,post=S);sp|Q9NQW6-2|ANLN_HUMAN(pre=K,post=S)|QValue:0.007848102;chr7:36466637|36478812:uniprotFrame:+:form:skp::chr7:36466607-36466637(+)|chr7:36466637|36478812:uniprotFrame:+:form:skp::chr7:36478812-36478845(+)(pre=K,post=S);sp|Q9NQW6|ANLN_HUMAN(pre=K,post=S);sp|Q9NQW6-2|ANLN_HUMAN(pre=K,post=S)|QValue:0.006235386;chr7:36466637|36478812:uniprotFrame:+:form:skp::chr7:36466607-36466637(+)|chr7:36466637|36478812:uniprotFrame:+:form:skp::chr7:36478812-36478845(+)(pre=K,post=S);sp|Q9NQW6|ANLN_HUMAN(pre=K,post=S);sp|Q9NQW6-2|ANLN_HUMAN(pre=K,post=S)|QValue:0.023599425	0.00455964	skp|8.71088:0.0242:8.5	8.5
FVLPVTPPR	HLA-C*14:02|427.61;HLA-A*02:06|74.57	74.57	chr19:10446029|10446346:uniprotFrame:-:form:inc2::chr19:10446346-10446377(-)|chr19:10446029|10446346:uniprotFrame:-:form:inc2::chr19:10445996-10446029(-)(pre=T,post=L);sp|P32942|ICAM3_HUMAN(pre=T,post=L)|QValue:0.024260959	0.024261	inc2|22.5731:0.9297:20.99;inc2|22.5731:0.9609:21.69	21.34
FVPIKVEQI	HLA-A*02:06|404.87	404.87	chr12:104715094|104719114:uniprotFrame:+:form:inc2::chr12:104715064-104715094(+)|chr12:104715094|104719114:uniprotFrame:+:form:inc2::chr12:104719114-104719147(+)(pre=Q,post=E);sp|Q16881|TRXR1_HUMAN(pre=Q,post=E);sp|Q16881-2|TRXR1_HUMAN(pre=Q,post=E);sp|Q16881-3|TRXR1_HUMAN(pre=Q,post=E);sp|Q16881-4|TRXR1_HUMAN(pre=Q,post=E);sp|Q16881-5|TRXR1_HUMAN(pre=Q,post=E);sp|Q16881-6|TRXR1_HUMAN(pre=Q,post=E);sp|Q16881-7|TRXR1_HUMAN(pre=Q,post=E)|QValue:0.032373387;chr12:104715094|104719114:uniprotFrame:+:form:inc2::chr12:104715064-104715094(+)|chr12:104715094|104719114:uniprotFrame:+:form:inc2::chr12:104719114-104719147(+)(pre=Q,post=E);sp|Q16881|TRXR1_HUMAN(pre=Q,post=E);sp|Q16881-2|TRXR1_HUMAN(pre=Q,post=E);sp|Q16881-3|TRXR1_HUMAN(pre=Q,post=E);sp|Q16881-4|TRXR1_HUMAN(pre=Q,post=E);sp|Q16881-5|TRXR1_HUMAN(pre=Q,post=E);sp|Q16881-6|TRXR1_HUMAN(pre=Q,post=E);sp|Q16881-7|TRXR1_HUMAN(pre=Q,post=E)|QValue:0.04051703;chr12:104715094|104719114:uniprotFrame:+:form:inc2::chr12:104715064-104715094(+)|chr12:104715094|104719114:uniprotFrame:+:form:inc2::chr12:104719114-104719147(+)(pre=Q,post=E);sp|Q16881|TRXR1_HUMAN(pre=Q,post=E);sp|Q16881-2|TRXR1_HUMAN(pre=Q,post=E);sp|Q16881-3|TRXR1_HUMAN(pre=Q,post=E);sp|Q16881-4|TRXR1_HUMAN(pre=Q,post=E);sp|Q16881-5|TRXR1_HUMAN(pre=Q,post=E);sp|Q16881-6|TRXR1_HUMAN(pre=Q,post=E);sp|Q16881-7|TRXR1_HUMAN(pre=Q,post=E)|QValue:0.020837076	0.0208371	inc2|43.4246:0.9982:43.35	43.35
FYYDGKVMKL	HLA-C*14:02|152.44	152.44	chr20:39721227|39725859:uniprotFrame:+:form:inc2::chr20:39721196-39721227(+)|chr20:39721227|39725859:uniprotFrame:+:form:inc2::chr20:39725859-39725892(+)(pre=K,post=S);sp|P11387|TOP1_HUMAN(pre=K,post=S)|QValue:0.0	0	inc2|73.6596:0.9977:73.49	73.49
GIMDRFLQV	HLA-A*02:06|7.34	7.34	chr15:59407075|59408888:uniprotFrame:+:form:inc1::chr15:59407045-59407075(+)|chr15:59407075|59408888:uniprotFrame:+:form:inc1::chr15:59408888-59408921(+)(pre=V,post=Q);sp|O95067|CCNB2_HUMAN(pre=V,post=Q)|QValue:0.047757577;chr15:59407075|59408888:uniprotFrame:+:form:inc1::chr15:59407045-59407075(+)|chr15:59407075|59408888:uniprotFrame:+:form:inc1::chr15:59408888-59408921(+)(pre=V,post=Q);sp|O95067|CCNB2_HUMAN(pre=V,post=Q)|QValue:0.024645258;chr15:59407075|59408888:uniprotFrame:+:form:inc1::chr15:59407045-59407075(+)|chr15:59407075|59408888:uniprotFrame:+:form:inc1::chr15:59408888-59408921(+)(pre=V,post=Q);sp|O95067|CCNB2_HUMAN(pre=V,post=Q)|QValue:0.0017599437;chr15:59407075|59408888:uniprotFrame:+:form:inc1::chr15:59407045-59407075(+)|chr15:59407075|59408888:uniprotFrame:+:form:inc1::chr15:59408888-59408921(+)(pre=V,post=Q);sp|O95067|CCNB2_HUMAN(pre=V,post=Q)|QValue:8.658009E-4;chr15:59407075|59408888:uniprotFrame:+:form:inc1::chr15:59407045-59407075(+)|chr15:59407075|59408888:uniprotFrame:+:form:inc1::chr15:59408888-59408921(+)(pre=V,post=Q);sp|O95067|CCNB2_HUMAN(pre=V,post=Q)|QValue:0.015361891;chr15:59407075|59408888:uniprotFrame:+:form:inc1::chr15:59407045-59407075(+)|chr15:59407075|59408888:uniprotFrame:+:form:inc1::chr15:59408888-59408921(+)(pre=V,post=Q);sp|O95067|CCNB2_HUMAN(pre=V,post=Q)|QValue:0.048303273;chr15:59407075|59408888:uniprotFrame:+:form:inc1::chr15:59407045-59407075(+)|chr15:59407075|59408888:uniprotFrame:+:form:inc1::chr15:59408888-59408921(+)(pre=V,post=Q);sp|O95067|CCNB2_HUMAN(pre=V,post=Q)|QValue:0.0;chr15:59407075|59408888:uniprotFrame:+:form:inc1::chr15:59407045-59407075(+)|chr15:59407075|59408888:uniprotFrame:+:form:inc1::chr15:59408888-59408921(+)(pre=V,post=Q);sp|O95067|CCNB2_HUMAN(pre=V,post=Q)|QValue:0.0020533882;chr15:59407075|59408888:uniprotFrame:+:form:inc1::chr15:59407045-59407075(+)|chr15:59407075|59408888:uniprotFrame:+:form:inc1::chr15:59408888-59408921(+)(pre=V,post=Q);sp|O95067|CCNB2_HUMAN(pre=V,post=Q)|QValue:0.012310606	0	inc1|86.867:0.9981:86.7	86.7
GLDVDGIYRV	HLA-A*02:06|185.97	185.97	chr2:144245064|144313976:uniprotFrame:+:form:skp::chr2:144245033-144245064(+)|chr2:144245064|144313976:uniprotFrame:+:form:skp::chr2:144313976-144314009(+)(pre=K,post=S);chr12:57868486|57869073:uniprotFrame:-:form:skp::chr12:57869073-57869104(-)|chr12:57868486|57869073:uniprotFrame:-:form:skp::chr12:57868453-57868486(-)(pre=R,post=S);chr2:144276933|144313976:uniprotFrame:+:form:inc2::chr2:144276902-144276933(+)|chr2:144276933|144313976:uniprotFrame:+:form:inc2::chr2:144313976-144314009(+)(pre=R,post=S);chr2:144276933|144313976:uniprotFrame:+:form:inc1::chr2:144276902-144276933(+)|chr2:144276933|144313976:uniprotFrame:+:form:inc1::chr2:144313976-144314009(+)(pre=R,post=S);chr12:57868486|57868657:uniprotFrame:-:form:inc1::chr12:57868657-57868688(-)|chr12:57868486|57868657:uniprotFrame:-:form:inc1::chr12:57868453-57868486(-)(pre=R,post=S);sp|Q9BRR9|RHG09_HUMAN(pre=R,post=S);sp|Q9BRR9-2|RHG09_HUMAN(pre=R,post=S);sp|Q9BRR9-3|RHG09_HUMAN(pre=R,post=S);sp|Q9BRR9-4|RHG09_HUMAN(pre=R,post=S);sp|Q9BRR9-5|RHG09_HUMAN(pre=R,post=S);sp|Q53QZ3|RHG15_HUMAN(pre=R,post=S)|QValue:0.0;chr2:144245064|144313976:uniprotFrame:+:form:skp::chr2:144245033-144245064(+)|chr2:144245064|144313976:uniprotFrame:+:form:skp::chr2:144313976-144314009(+)(pre=K,post=S);chr12:57868486|57869073:uniprotFrame:-:form:skp::chr12:57869073-57869104(-)|chr12:57868486|57869073:uniprotFrame:-:form:skp::chr12:57868453-57868486(-)(pre=R,post=S);chr2:144276933|144313976:uniprotFrame:+:form:inc2::chr2:144276902-144276933(+)|chr2:144276933|144313976:uniprotFrame:+:form:inc2::chr2:144313976-144314009(+)(pre=R,post=S);chr2:144276933|144313976:uniprotFrame:+:form:inc1::chr2:144276902-144276933(+)|chr2:144276933|144313976:uniprotFrame:+:form:inc1::chr2:144313976-144314009(+)(pre=R,post=S);chr12:57868486|57868657:uniprotFrame:-:form:inc1::chr12:57868657-57868688(-)|chr12:57868486|57868657:uniprotFrame:-:form:inc1::chr12:57868453-57868486(-)(pre=R,post=S);sp|Q9BRR9|RHG09_HUMAN(pre=R,post=S);sp|Q9BRR9-2|RHG09_HUMAN(pre=R,post=S);sp|Q9BRR9-3|RHG09_HUMAN(pre=R,post=S);sp|Q9BRR9-4|RHG09_HUMAN(pre=R,post=S);sp|Q9BRR9-5|RHG09_HUMAN(pre=R,post=S);sp|Q53QZ3|RHG15_HUMAN(pre=R,post=S)|QValue:0.0026200872	0	inc1|50.3122:0.9982:50.22	50.22
GMPDFLEKL	HLA-A*02:06|128.63	128.63	chr2:96852652|96852954:uniprotFrame:-:form:inc1::chr2:96852954-96852985(-)|chr2:96852652|96852954:uniprotFrame:-:form:inc1::chr2:96852619-96852652(-)(pre=S,post=H);sp|Q9NQZ5|STAR7_HUMAN(pre=S,post=H)|QValue:0.02651048;chr2:96852652|96852954:uniprotFrame:-:form:inc1::chr2:96852954-96852985(-)|chr2:96852652|96852954:uniprotFrame:-:form:inc1::chr2:96852619-96852652(-)(pre=S,post=H);sp|Q9NQZ5|STAR7_HUMAN(pre=S,post=H)|QValue:0.012522908;chr2:96852652|96852954:uniprotFrame:-:form:inc1::chr2:96852954-96852985(-)|chr2:96852652|96852954:uniprotFrame:-:form:inc1::chr2:96852619-96852652(-)(pre=S,post=H);sp|Q9NQZ5|STAR7_HUMAN(pre=S,post=H)|QValue:0.0;chr2:96852652|96852954:uniprotFrame:-:form:inc1::chr2:96852954-96852985(-)|chr2:96852652|96852954:uniprotFrame:-:form:inc1::chr2:96852619-96852652(-)(pre=S,post=H);sp|Q9NQZ5|STAR7_HUMAN(pre=S,post=H)|QValue:6.514658E-4;chr2:96852652|96852954:uniprotFrame:-:form:inc1::chr2:96852954-96852985(-)|chr2:96852652|96852954:uniprotFrame:-:form:inc1::chr2:96852619-96852652(-)(pre=S,post=H);sp|Q9NQZ5|STAR7_HUMAN(pre=S,post=H)|QValue:0.003215434;chr2:96852652|96852954:uniprotFrame:-:form:inc1::chr2:96852954-96852985(-)|chr2:96852652|96852954:uniprotFrame:-:form:inc1::chr2:96852619-96852652(-)(pre=S,post=H);sp|Q9NQZ5|STAR7_HUMAN(pre=S,post=H)|QValue:0.04993659;chr2:96852652|96852954:uniprotFrame:-:form:inc1::chr2:96852954-96852985(-)|chr2:96852652|96852954:uniprotFrame:-:form:inc1::chr2:96852619-96852652(-)(pre=S,post=H);sp|Q9NQZ5|STAR7_HUMAN(pre=S,post=H)|QValue:0.0133794695;chr2:96852652|96852954:uniprotFrame:-:form:inc1::chr2:96852954-96852985(-)|chr2:96852652|96852954:uniprotFrame:-:form:inc1::chr2:96852619-96852652(-)(pre=S,post=H);sp|Q9NQZ5|STAR7_HUMAN(pre=S,post=H)|QValue:0.013777267;chr2:96852652|96852954:uniprotFrame:-:form:inc1::chr2:96852954-96852985(-)|chr2:96852652|96852954:uniprotFrame:-:form:inc1::chr2:96852619-96852652(-)(pre=S,post=H);sp|Q9NQZ5|STAR7_HUMAN(pre=S,post=H)|QValue:0.0119904075;chr2:96852652|96852954:uniprotFrame:-:form:inc1::chr2:96852954-96852985(-)|chr2:96852652|96852954:uniprotFrame:-:form:inc1::chr2:96852619-96852652(-)(pre=S,post=H);sp|Q9NQZ5|STAR7_HUMAN(pre=S,post=H)|QValue:0.0053710938;chr2:96852652|96852954:uniprotFrame:-:form:inc1::chr2:96852954-96852985(-)|chr2:96852652|96852954:uniprotFrame:-:form:inc1::chr2:96852619-96852652(-)(pre=S,post=H);sp|Q9NQZ5|STAR7_HUMAN(pre=S,post=H)|QValue:0.0026200872	0	inc1|140.644:0.9988:140.48	140.48
GMYIFLHTV	HLA-A*02:06|31.92	31.92	chr17:38079516|38080282:uniprotFrame:-:form:inc1::chr17:38080282-38080300(-)|chr17:38079516|38080282:uniprotFrame:-:form:inc1::chr17:38079483-38079516(-)(pre=M,post=K);sp|Q8N138|ORML3_HUMAN(pre=M,post=K);sp|Q8N138-4|ORML3_HUMAN(pre=F,post=K)|QValue:0.0	0	inc1|38.7147:0.994:38.48;inc1|38.7147:0.9959:38.56	38.52
GQDVGRYQV	HLA-A*02:06|115.17	115.17	chrX:153062987|153063179:uniprotFrame:+:form:inc2::chrX:153062957-153062987(+)|chrX:153062987|153063179:uniprotFrame:+:form:inc2::chrX:153063179-153063212(+)(pre=R,post=S);sp|P51571|SSRD_HUMAN(pre=R,post=S)|QValue:0.036893204;chrX:153062987|153063179:uniprotFrame:+:form:inc2::chrX:153062957-153062987(+)|chrX:153062987|153063179:uniprotFrame:+:form:inc2::chrX:153063179-153063212(+)(pre=R,post=S);sp|P51571|SSRD_HUMAN(pre=R,post=S)|QValue:0.0056338026;chrX:153062987|153063179:uniprotFrame:+:form:inc2::chrX:153062957-153062987(+)|chrX:153062987|153063179:uniprotFrame:+:form:inc2::chrX:153063179-153063212(+)(pre=R,post=S);sp|P51571|SSRD_HUMAN(pre=R,post=S)|QValue:0.045714285;chrX:153062987|153063179:uniprotFrame:+:form:inc2::chrX:153062957-153062987(+)|chrX:153062987|153063179:uniprotFrame:+:form:inc2::chrX:153063179-153063212(+)(pre=R,post=S);sp|P51571|SSRD_HUMAN(pre=R,post=S)|QValue:0.004636785;chrX:153062987|153063179:uniprotFrame:+:form:inc2::chrX:153062957-153062987(+)|chrX:153062987|153063179:uniprotFrame:+:form:inc2::chrX:153063179-153063212(+)(pre=R,post=S);sp|P51571|SSRD_HUMAN(pre=R,post=S)|QValue:0.04430577;chrX:153062987|153063179:uniprotFrame:+:form:inc2::chrX:153062957-153062987(+)|chrX:153062987|153063179:uniprotFrame:+:form:inc2::chrX:153063179-153063212(+)(pre=R,post=S);sp|P51571|SSRD_HUMAN(pre=R,post=S)|QValue:0.0;chrX:153062987|153063179:uniprotFrame:+:form:inc2::chrX:153062957-153062987(+)|chrX:153062987|153063179:uniprotFrame:+:form:inc2::chrX:153063179-153063212(+)(pre=R,post=S);sp|P51571|SSRD_HUMAN(pre=R,post=S)|QValue:0.0011785504;chrX:153062987|153063179:uniprotFrame:+:form:inc2::chrX:153062957-153062987(+)|chrX:153062987|153063179:uniprotFrame:+:form:inc2::chrX:153063179-153063212(+)(pre=R,post=S);sp|P51571|SSRD_HUMAN(pre=R,post=S)|QValue:6.514658E-4;chrX:153062987|153063179:uniprotFrame:+:form:inc2::chrX:153062957-153062987(+)|chrX:153062987|153063179:uniprotFrame:+:form:inc2::chrX:153063179-153063212(+)(pre=R,post=S);sp|P51571|SSRD_HUMAN(pre=R,post=S)|QValue:0.033402923	0	inc2|82.3944:0.9927:81.79	81.79
GQIDSMEQL	HLA-A*02:06|27.18	27.18	chr14:96157243|96157604:uniprotFrame:+:form:inc2::chr14:96157213-96157243(+)|chr14:96157243|96157604:uniprotFrame:+:form:inc2::chr14:96157604-96157637(+)(pre=H,post=V);chr14:96157243|96157604:uniprotFrame:+:form:inc1::chr14:96157213-96157243(+)|chr14:96157243|96157604:uniprotFrame:+:form:inc1::chr14:96157604-96157637(+)(pre=H,post=V);sp|O95988|TCL1B_HUMAN(pre=H,post=V)|QValue:0.032570075;chr14:96157243|96157604:uniprotFrame:+:form:inc2::chr14:96157213-96157243(+)|chr14:96157243|96157604:uniprotFrame:+:form:inc2::chr14:96157604-96157637(+)(pre=H,post=V);chr14:96157243|96157604:uniprotFrame:+:form:inc1::chr14:96157213-96157243(+)|chr14:96157243|96157604:uniprotFrame:+:form:inc1::chr14:96157604-96157637(+)(pre=H,post=V);sp|O95988|TCL1B_HUMAN(pre=H,post=V)|QValue:0.0021041557;chr14:96157243|96157604:uniprotFrame:+:form:inc2::chr14:96157213-96157243(+)|chr14:96157243|96157604:uniprotFrame:+:form:inc2::chr14:96157604-96157637(+)(pre=H,post=V);chr14:96157243|96157604:uniprotFrame:+:form:inc1::chr14:96157213-96157243(+)|chr14:96157243|96157604:uniprotFrame:+:form:inc1::chr14:96157604-96157637(+)(pre=H,post=V);sp|O95988|TCL1B_HUMAN(pre=H,post=V)|QValue:0.023141846	0.00210416	inc1|716.324:0.9999:716.25;inc2|716.324:0.9997:716.11	716.18
GQLDKVVEL	HLA-A*02:06|18.67	18.67	chr14:75134297|75136351:uniprotFrame:-:form:inc2::chr14:75136351-75136381(-)|chr14:75134297|75136351:uniprotFrame:-:form:inc2::chr14:75134264-75134297(-)(pre=S,post=M);sp|O15033|AREL1_HUMAN(pre=S,post=M);sp|O15033-2|AREL1_HUMAN(pre=S,post=M)|QValue:0.046254802	0.0462548	inc2|15.9505:0.9599:15.31	15.31
GQLISVEKV	HLA-A*02:06|74.55	74.55	chr15:59186392|59186631:uniprotFrame:-:form:inc1::chr15:59186631-59186661(-)|chr15:59186392|59186631:uniprotFrame:-:form:inc1::chr15:59186359-59186392(-)(pre=H,post=K);sp|Q9NWH9|SLTM_HUMAN(pre=H,post=K);sp|Q9NWH9-3|SLTM_HUMAN(pre=H,post=K)|QValue:0.0017599437;chr15:59186392|59186631:uniprotFrame:-:form:inc1::chr15:59186631-59186661(-)|chr15:59186392|59186631:uniprotFrame:-:form:inc1::chr15:59186359-59186392(-)(pre=H,post=K);sp|Q9NWH9|SLTM_HUMAN(pre=H,post=K);sp|Q9NWH9-3|SLTM_HUMAN(pre=H,post=K)|QValue:0.0017373175	0.00173732	inc1|43.2538:0.9562:41.36	41.36
GQLTKLHQL	HLA-A*02:06|38.56	38.56	chr12:53856351|53861004:uniprotFrame:+:form:skp::chr12:53856321-53856351(+)|chr12:53856351|53861004:uniprotFrame:+:form:skp::chr12:53861004-53861037(+)(pre=G,post=A)|QValue:0.011122096;chr12:53856351|53861004:uniprotFrame:+:form:skp::chr12:53856321-53856351(+)|chr12:53856351|53861004:uniprotFrame:+:form:skp::chr12:53861004-53861037(+)(pre=G,post=A)|QValue:0.003968254;chr12:53856351|53861004:uniprotFrame:+:form:skp::chr12:53856321-53856351(+)|chr12:53856351|53861004:uniprotFrame:+:form:skp::chr12:53861004-53861037(+)(pre=G,post=A)|QValue:0.0070330817;chr12:53856351|53861004:uniprotFrame:+:form:skp::chr12:53856321-53856351(+)|chr12:53856351|53861004:uniprotFrame:+:form:skp::chr12:53861004-53861037(+)(pre=G,post=A)|QValue:0.003467707;chr12:53856351|53861004:uniprotFrame:+:form:skp::chr12:53856321-53856351(+)|chr12:53856351|53861004:uniprotFrame:+:form:skp::chr12:53861004-53861037(+)(pre=G,post=A)|QValue:0.0035481963;chr12:53856351|53861004:uniprotFrame:+:form:skp::chr12:53856321-53856351(+)|chr12:53856351|53861004:uniprotFrame:+:form:skp::chr12:53861004-53861037(+)(pre=G,post=A)|QValue:0.006081668;chr12:53856351|53861004:uniprotFrame:+:form:skp::chr12:53856321-53856351(+)|chr12:53856351|53861004:uniprotFrame:+:form:skp::chr12:53861004-53861037(+)(pre=G,post=A)|QValue:0.0059578368	0.00346771	skp|1.54449:0.7669:0.36;skp|1.54449:0.8392:0.25	0.305
GQTGKLMYV	HLA-A*02:06|6.99	6.99	chr6:41877260|41884522:uniprotFrame:-:form:skp::chr6:41884522-41884553(-)|chr6:41877260|41884522:uniprotFrame:-:form:skp::chr6:41877227-41877260(-)(pre=Q,post=M);chr6:41877260|41884522:uniprotFrame:-:form:inc1::chr6:41884522-41884553(-)|chr6:41877260|41884522:uniprotFrame:-:form:inc1::chr6:41877227-41877260(-)(pre=Q,post=M);chr6:41877260|41884522:uniprotFrame:-:form:inc2::chr6:41884522-41884553(-)|chr6:41877260|41884522:uniprotFrame:-:form:inc2::chr6:41877227-41877260(-)(pre=Q,post=M);sp|Q9H944|MED20_HUMAN(pre=Q,post=M);sp|Q9H944-2|MED20_HUMAN(pre=Q,post=M)|QValue:5.2273914E-4;chr6:41877260|41884522:uniprotFrame:-:form:skp::chr6:41884522-41884553(-)|chr6:41877260|41884522:uniprotFrame:-:form:skp::chr6:41877227-41877260(-)(pre=Q,post=M);chr6:41877260|41884522:uniprotFrame:-:form:inc1::chr6:41884522-41884553(-)|chr6:41877260|41884522:uniprotFrame:-:form:inc1::chr6:41877227-41877260(-)(pre=Q,post=M);chr6:41877260|41884522:uniprotFrame:-:form:inc2::chr6:41884522-41884553(-)|chr6:41877260|41884522:uniprotFrame:-:form:inc2::chr6:41877227-41877260(-)(pre=Q,post=M);sp|Q9H944|MED20_HUMAN(pre=Q,post=M);sp|Q9H944-2|MED20_HUMAN(pre=Q,post=M)|QValue:0.0041249264;chr6:41877260|41884522:uniprotFrame:-:form:skp::chr6:41884522-41884553(-)|chr6:41877260|41884522:uniprotFrame:-:form:skp::chr6:41877227-41877260(-)(pre=Q,post=M);chr6:41877260|41884522:uniprotFrame:-:form:inc1::chr6:41884522-41884553(-)|chr6:41877260|41884522:uniprotFrame:-:form:inc1::chr6:41877227-41877260(-)(pre=Q,post=M);chr6:41877260|41884522:uniprotFrame:-:form:inc2::chr6:41884522-41884553(-)|chr6:41877260|41884522:uniprotFrame:-:form:inc2::chr6:41877227-41877260(-)(pre=Q,post=M);sp|Q9H944|MED20_HUMAN(pre=Q,post=M);sp|Q9H944-2|MED20_HUMAN(pre=Q,post=M)|QValue:0.019757114	0.000522739	skp|28.6054:0.001:28.58;inc2|28.6054:0.8894:25.44;inc2|28.6054:0.83:23.74;inc1|28.6054:0.977:27.95	26.4275
GQTPVFSKA	HLA-A*02:06|67.48	67.48	chr1:24019249|24020296:uniprotFrame:+:form:inc1::chr1:24019218-24019249(+)|chr1:24019249|24020296:uniprotFrame:+:form:inc1::chr1:24020296-24020329(+)(pre=T,post=R);sp|P62913|RL11_HUMAN(pre=T,post=R);sp|P62913-2|RL11_HUMAN(pre=T,post=R)|QValue:6.514658E-4	0.000651466	inc1|2122.61:0.9999:2122.4	2122.4
GVAESIHLWEV	HLA-A*02:06|321.61	321.61	chr19:985975|989761:uniprotFrame:+:form:inc2::chr19:985945-985975(+)|chr19:985975|989761:uniprotFrame:+:form:inc2::chr19:989761-989794(+)(pre=-,post=S);sp|Q9BV38|WDR18_HUMAN(pre=A,post=S)|QValue:0.0011261262;chr19:985975|989761:uniprotFrame:+:form:inc2::chr19:985945-985975(+)|chr19:985975|989761:uniprotFrame:+:form:inc2::chr19:989761-989794(+)(pre=-,post=S);sp|Q9BV38|WDR18_HUMAN(pre=A,post=S)|QValue:0.0;chr19:985975|989761:uniprotFrame:+:form:inc2::chr19:985945-985975(+)|chr19:985975|989761:uniprotFrame:+:form:inc2::chr19:989761-989794(+)(pre=-,post=S);sp|Q9BV38|WDR18_HUMAN(pre=A,post=S)|QValue:0.0017599437	0	inc2|45.9671:0.9974:45.85	45.85
GVIAEILRGV	HLA-A*02:06|79.48	79.48	chr20:2635221|2635394:uniprotFrame:+:form:inc1::chr20:2635190-2635221(+)|chr20:2635221|2635394:uniprotFrame:+:form:inc1::chr20:2635394-2635427(+)(pre=G,post=R);sp|O00567|NOP56_HUMAN(pre=G,post=R)|QValue:0.0133794695;chr20:2635221|2635394:uniprotFrame:+:form:inc1::chr20:2635190-2635221(+)|chr20:2635221|2635394:uniprotFrame:+:form:inc1::chr20:2635394-2635427(+)(pre=G,post=R);sp|O00567|NOP56_HUMAN(pre=G,post=R)|QValue:0.012772875;chr20:2635221|2635394:uniprotFrame:+:form:inc1::chr20:2635190-2635221(+)|chr20:2635221|2635394:uniprotFrame:+:form:inc1::chr20:2635394-2635427(+)(pre=G,post=R);sp|O00567|NOP56_HUMAN(pre=G,post=R)|QValue:0.006329114	0.00632911	inc1|357.352:0.9989:356.96	356.96
GVIKRTENV	HLA-A*02:06|356.54	356.54	chr11:5687311|5688918:uniprotFrame:-:form:inc1::chr11:5688918-5688941(-)|chr11:5687311|5688918:uniprotFrame:-:form:inc1::chr11:5687278-5687311(-)(pre=D,post=T);chr11:5687311|5688918:uniprotFrame:-:form:inc2::chr11:5688918-5688941(-)|chr11:5687311|5688918:uniprotFrame:-:form:inc2::chr11:5687278-5687311(-)(pre=D,post=T);sp|Q9C035|TRIM5_HUMAN(pre=D,post=T);sp|Q9C035-2|TRIM5_HUMAN(pre=D,post=T);sp|Q9C035-3|TRIM5_HUMAN(pre=D,post=T);sp|Q9C035-4|TRIM5_HUMAN(pre=D,post=T)|QValue:0.0037373197;chr11:5687311|5688918:uniprotFrame:-:form:inc1::chr11:5688918-5688941(-)|chr11:5687311|5688918:uniprotFrame:-:form:inc1::chr11:5687278-5687311(-)(pre=D,post=T);chr11:5687311|5688918:uniprotFrame:-:form:inc2::chr11:5688918-5688941(-)|chr11:5687311|5688918:uniprotFrame:-:form:inc2::chr11:5687278-5687311(-)(pre=D,post=T);sp|Q9C035|TRIM5_HUMAN(pre=D,post=T);sp|Q9C035-2|TRIM5_HUMAN(pre=D,post=T);sp|Q9C035-3|TRIM5_HUMAN(pre=D,post=T);sp|Q9C035-4|TRIM5_HUMAN(pre=D,post=T)|QValue:0.046139058;chr11:5687311|5688918:uniprotFrame:-:form:inc1::chr11:5688918-5688941(-)|chr11:5687311|5688918:uniprotFrame:-:form:inc1::chr11:5687278-5687311(-)(pre=D,post=T);chr11:5687311|5688918:uniprotFrame:-:form:inc2::chr11:5688918-5688941(-)|chr11:5687311|5688918:uniprotFrame:-:form:inc2::chr11:5687278-5687311(-)(pre=D,post=T);sp|Q9C035|TRIM5_HUMAN(pre=D,post=T);sp|Q9C035-2|TRIM5_HUMAN(pre=D,post=T);sp|Q9C035-3|TRIM5_HUMAN(pre=D,post=T);sp|Q9C035-4|TRIM5_HUMAN(pre=D,post=T)|QValue:0.0017705383	0.00177054	inc1|4.97122:0.9033:4.49;inc2|4.97122:0.9194:4.57	4.53
GVYGDVHRV	HLA-A*02:06|68.5	68.5	chr9:114990752|114993659:uniprotFrame:-:form:inc1::chr9:114993659-114993690(-)|chr9:114990752|114993659:uniprotFrame:-:form:inc1::chr9:114990719-114990752(-)(pre=F,post=K);sp|O95758|PTBP3_HUMAN(pre=F,post=K);sp|O95758-1|PTBP3_HUMAN(pre=F,post=K);sp|O95758-2|PTBP3_HUMAN(pre=F,post=K);sp|O95758-4|PTBP3_HUMAN(pre=F,post=K);sp|O95758-5|PTBP3_HUMAN(pre=F,post=K);sp|O95758-6|PTBP3_HUMAN(pre=F,post=K);sp|O95758-7|PTBP3_HUMAN(pre=F,post=K)|QValue:0.0010638298;chr9:114990752|114993659:uniprotFrame:-:form:inc1::chr9:114993659-114993690(-)|chr9:114990752|114993659:uniprotFrame:-:form:inc1::chr9:114990719-114990752(-)(pre=F,post=K);sp|O95758|PTBP3_HUMAN(pre=F,post=K);sp|O95758-1|PTBP3_HUMAN(pre=F,post=K);sp|O95758-2|PTBP3_HUMAN(pre=F,post=K);sp|O95758-4|PTBP3_HUMAN(pre=F,post=K);sp|O95758-5|PTBP3_HUMAN(pre=F,post=K);sp|O95758-6|PTBP3_HUMAN(pre=F,post=K);sp|O95758-7|PTBP3_HUMAN(pre=F,post=K)|QValue:0.004069176;chr9:114990752|114993659:uniprotFrame:-:form:inc1::chr9:114993659-114993690(-)|chr9:114990752|114993659:uniprotFrame:-:form:inc1::chr9:114990719-114990752(-)(pre=F,post=K);sp|O95758|PTBP3_HUMAN(pre=F,post=K);sp|O95758-1|PTBP3_HUMAN(pre=F,post=K);sp|O95758-2|PTBP3_HUMAN(pre=F,post=K);sp|O95758-4|PTBP3_HUMAN(pre=F,post=K);sp|O95758-5|PTBP3_HUMAN(pre=F,post=K);sp|O95758-6|PTBP3_HUMAN(pre=F,post=K);sp|O95758-7|PTBP3_HUMAN(pre=F,post=K)|QValue:0.006235386;chr9:114990752|114993659:uniprotFrame:-:form:inc1::chr9:114993659-114993690(-)|chr9:114990752|114993659:uniprotFrame:-:form:inc1::chr9:114990719-114990752(-)(pre=F,post=K);sp|O95758|PTBP3_HUMAN(pre=F,post=K);sp|O95758-1|PTBP3_HUMAN(pre=F,post=K);sp|O95758-2|PTBP3_HUMAN(pre=F,post=K);sp|O95758-4|PTBP3_HUMAN(pre=F,post=K);sp|O95758-5|PTBP3_HUMAN(pre=F,post=K);sp|O95758-6|PTBP3_HUMAN(pre=F,post=K);sp|O95758-7|PTBP3_HUMAN(pre=F,post=K)|QValue:5.2273914E-4;chr9:114990752|114993659:uniprotFrame:-:form:inc1::chr9:114993659-114993690(-)|chr9:114990752|114993659:uniprotFrame:-:form:inc1::chr9:114990719-114990752(-)(pre=F,post=K);sp|O95758|PTBP3_HUMAN(pre=F,post=K);sp|O95758-1|PTBP3_HUMAN(pre=F,post=K);sp|O95758-2|PTBP3_HUMAN(pre=F,post=K);sp|O95758-4|PTBP3_HUMAN(pre=F,post=K);sp|O95758-5|PTBP3_HUMAN(pre=F,post=K);sp|O95758-6|PTBP3_HUMAN(pre=F,post=K);sp|O95758-7|PTBP3_HUMAN(pre=F,post=K)|QValue:0.031982943;chr9:114990752|114993659:uniprotFrame:-:form:inc1::chr9:114993659-114993690(-)|chr9:114990752|114993659:uniprotFrame:-:form:inc1::chr9:114990719-114990752(-)(pre=F,post=K);sp|O95758|PTBP3_HUMAN(pre=F,post=K);sp|O95758-1|PTBP3_HUMAN(pre=F,post=K);sp|O95758-2|PTBP3_HUMAN(pre=F,post=K);sp|O95758-4|PTBP3_HUMAN(pre=F,post=K);sp|O95758-5|PTBP3_HUMAN(pre=F,post=K);sp|O95758-6|PTBP3_HUMAN(pre=F,post=K);sp|O95758-7|PTBP3_HUMAN(pre=F,post=K)|QValue:0.0	0	inc1|21.6633:0.996:21.58	21.58
GVYGDVQRV	HLA-A*02:06|121.64	121.64	chr1:97272008|97272421:uniprotFrame:+:form:inc2::chr1:97271977-97272008(+)|chr1:97272008|97272421:uniprotFrame:+:form:inc2::chr1:97272421-97272454(+)(pre=F,post=K);sp|Q9UKA9|PTBP2_HUMAN(pre=F,post=K);sp|Q9UKA9-2|PTBP2_HUMAN(pre=F,post=K);sp|Q9UKA9-3|PTBP2_HUMAN(pre=F,post=K);sp|Q9UKA9-4|PTBP2_HUMAN(pre=F,post=K);sp|P26599|PTBP1_HUMAN(pre=F,post=K);sp|P26599-2|PTBP1_HUMAN(pre=F,post=K);sp|P26599-3|PTBP1_HUMAN(pre=F,post=K)|QValue:0.01879037;chr1:97272008|97272421:uniprotFrame:+:form:inc2::chr1:97271977-97272008(+)|chr1:97272008|97272421:uniprotFrame:+:form:inc2::chr1:97272421-97272454(+)(pre=F,post=K);sp|Q9UKA9|PTBP2_HUMAN(pre=F,post=K);sp|Q9UKA9-2|PTBP2_HUMAN(pre=F,post=K);sp|Q9UKA9-3|PTBP2_HUMAN(pre=F,post=K);sp|Q9UKA9-4|PTBP2_HUMAN(pre=F,post=K);sp|P26599|PTBP1_HUMAN(pre=F,post=K);sp|P26599-2|PTBP1_HUMAN(pre=F,post=K);sp|P26599-3|PTBP1_HUMAN(pre=F,post=K)|QValue:5.2273914E-4;chr1:97272008|97272421:uniprotFrame:+:form:inc2::chr1:97271977-97272008(+)|chr1:97272008|97272421:uniprotFrame:+:form:inc2::chr1:97272421-97272454(+)(pre=F,post=K);sp|Q9UKA9|PTBP2_HUMAN(pre=F,post=K);sp|Q9UKA9-2|PTBP2_HUMAN(pre=F,post=K);sp|Q9UKA9-3|PTBP2_HUMAN(pre=F,post=K);sp|Q9UKA9-4|PTBP2_HUMAN(pre=F,post=K);sp|P26599|PTBP1_HUMAN(pre=F,post=K);sp|P26599-2|PTBP1_HUMAN(pre=F,post=K);sp|P26599-3|PTBP1_HUMAN(pre=F,post=K)|QValue:0.006077606;chr1:97272008|97272421:uniprotFrame:+:form:inc2::chr1:97271977-97272008(+)|chr1:97272008|97272421:uniprotFrame:+:form:inc2::chr1:97272421-97272454(+)(pre=F,post=K);sp|Q9UKA9|PTBP2_HUMAN(pre=F,post=K);sp|Q9UKA9-2|PTBP2_HUMAN(pre=F,post=K);sp|Q9UKA9-3|PTBP2_HUMAN(pre=F,post=K);sp|Q9UKA9-4|PTBP2_HUMAN(pre=F,post=K);sp|P26599|PTBP1_HUMAN(pre=F,post=K);sp|P26599-2|PTBP1_HUMAN(pre=F,post=K);sp|P26599-3|PTBP1_HUMAN(pre=F,post=K)|QValue:6.514658E-4;chr1:97272008|97272421:uniprotFrame:+:form:inc2::chr1:97271977-97272008(+)|chr1:97272008|97272421:uniprotFrame:+:form:inc2::chr1:97272421-97272454(+)(pre=F,post=K);sp|Q9UKA9|PTBP2_HUMAN(pre=F,post=K);sp|Q9UKA9-2|PTBP2_HUMAN(pre=F,post=K);sp|Q9UKA9-3|PTBP2_HUMAN(pre=F,post=K);sp|Q9UKA9-4|PTBP2_HUMAN(pre=F,post=K);sp|P26599|PTBP1_HUMAN(pre=F,post=K);sp|P26599-2|PTBP1_HUMAN(pre=F,post=K);sp|P26599-3|PTBP1_HUMAN(pre=F,post=K)|QValue:0.0;chr1:97272008|97272421:uniprotFrame:+:form:inc2::chr1:97271977-97272008(+)|chr1:97272008|97272421:uniprotFrame:+:form:inc2::chr1:97272421-97272454(+)(pre=F,post=K);sp|Q9UKA9|PTBP2_HUMAN(pre=F,post=K);sp|Q9UKA9-2|PTBP2_HUMAN(pre=F,post=K);sp|Q9UKA9-3|PTBP2_HUMAN(pre=F,post=K);sp|Q9UKA9-4|PTBP2_HUMAN(pre=F,post=K);sp|P26599|PTBP1_HUMAN(pre=F,post=K);sp|P26599-2|PTBP1_HUMAN(pre=F,post=K);sp|P26599-3|PTBP1_HUMAN(pre=F,post=K)|QValue:0.0011569611;chr1:97272008|97272421:uniprotFrame:+:form:inc2::chr1:97271977-97272008(+)|chr1:97272008|97272421:uniprotFrame:+:form:inc2::chr1:97272421-97272454(+)(pre=F,post=K);sp|Q9UKA9|PTBP2_HUMAN(pre=F,post=K);sp|Q9UKA9-2|PTBP2_HUMAN(pre=F,post=K);sp|Q9UKA9-3|PTBP2_HUMAN(pre=F,post=K);sp|Q9UKA9-4|PTBP2_HUMAN(pre=F,post=K);sp|P26599|PTBP1_HUMAN(pre=F,post=K);sp|P26599-2|PTBP1_HUMAN(pre=F,post=K);sp|P26599-3|PTBP1_HUMAN(pre=F,post=K)|QValue:0.026431719	0	inc2|6.11359:0.7392:4.52	4.52
HAAELIKTV	HLA-A*02:06|333.73	333.73	chr3:33870461|33877535:uniprotFrame:+:form:skp::chr3:33870431-33870461(+)|chr3:33870461|33877535:uniprotFrame:+:form:skp::chr3:33877535-33877568(+)(pre=Q,post=A);chr3:33870461|33877535:uniprotFrame:+:form:inc1::chr3:33870431-33870461(+)|chr3:33870461|33877535:uniprotFrame:+:form:inc1::chr3:33877535-33877568(+)(pre=Q,post=A);sp|Q8WUM4|PDC6I_HUMAN(pre=Q,post=A);sp|Q8WUM4-2|PDC6I_HUMAN(pre=Q,post=A)|QValue:8.298755E-4;chr3:33870461|33877535:uniprotFrame:+:form:skp::chr3:33870431-33870461(+)|chr3:33870461|33877535:uniprotFrame:+:form:skp::chr3:33877535-33877568(+)(pre=Q,post=A);chr3:33870461|33877535:uniprotFrame:+:form:inc1::chr3:33870431-33870461(+)|chr3:33870461|33877535:uniprotFrame:+:form:inc1::chr3:33877535-33877568(+)(pre=Q,post=A);sp|Q8WUM4|PDC6I_HUMAN(pre=Q,post=A);sp|Q8WUM4-2|PDC6I_HUMAN(pre=Q,post=A)|QValue:0.010014656;chr3:33870461|33877535:uniprotFrame:+:form:skp::chr3:33870431-33870461(+)|chr3:33870461|33877535:uniprotFrame:+:form:skp::chr3:33877535-33877568(+)(pre=Q,post=A);chr3:33870461|33877535:uniprotFrame:+:form:inc1::chr3:33870431-33870461(+)|chr3:33870461|33877535:uniprotFrame:+:form:inc1::chr3:33877535-33877568(+)(pre=Q,post=A);sp|Q8WUM4|PDC6I_HUMAN(pre=Q,post=A);sp|Q8WUM4-2|PDC6I_HUMAN(pre=Q,post=A)|QValue:0.01581259;chr3:33870461|33877535:uniprotFrame:+:form:skp::chr3:33870431-33870461(+)|chr3:33870461|33877535:uniprotFrame:+:form:skp::chr3:33877535-33877568(+)(pre=Q,post=A);chr3:33870461|33877535:uniprotFrame:+:form:inc1::chr3:33870431-33870461(+)|chr3:33870461|33877535:uniprotFrame:+:form:inc1::chr3:33877535-33877568(+)(pre=Q,post=A);sp|Q8WUM4|PDC6I_HUMAN(pre=Q,post=A);sp|Q8WUM4-2|PDC6I_HUMAN(pre=Q,post=A)|QValue:0.0021041557	0.000829876	inc1|43.7658:0.995:43.55;skp|43.7658:0.0017:43.69	43.62
HAHPFFFTI	HLA-A*02:06|144.13	144.13	chr17:4619903|4620511:uniprotFrame:+:form:inc2::chr17:4619873-4619903(+)|chr17:4619903|4620511:uniprotFrame:+:form:inc2::chr17:4620511-4620544(+)(pre=Q,post=P);sp|P32121|ARRB2_HUMAN(pre=Q,post=P);sp|P32121-3|ARRB2_HUMAN(pre=Q,post=P);sp|P32121-2|ARRB2_HUMAN(pre=Q,post=P);sp|P32121-5|ARRB2_HUMAN(pre=Q,post=P)|QValue:0.049351584;chr17:4619903|4620511:uniprotFrame:+:form:inc2::chr17:4619873-4619903(+)|chr17:4619903|4620511:uniprotFrame:+:form:inc2::chr17:4620511-4620544(+)(pre=Q,post=P);sp|P32121|ARRB2_HUMAN(pre=Q,post=P);sp|P32121-3|ARRB2_HUMAN(pre=Q,post=P);sp|P32121-2|ARRB2_HUMAN(pre=Q,post=P);sp|P32121-5|ARRB2_HUMAN(pre=Q,post=P)|QValue:0.029949239;chr17:4619903|4620511:uniprotFrame:+:form:inc2::chr17:4619873-4619903(+)|chr17:4619903|4620511:uniprotFrame:+:form:inc2::chr17:4620511-4620544(+)(pre=Q,post=P);sp|P32121|ARRB2_HUMAN(pre=Q,post=P);sp|P32121-3|ARRB2_HUMAN(pre=Q,post=P);sp|P32121-2|ARRB2_HUMAN(pre=Q,post=P);sp|P32121-5|ARRB2_HUMAN(pre=Q,post=P)|QValue:0.03414161	0.0299492	inc2|56.243:1.0:56.24	56.24
HAIPSMSHV	HLA-A*02:06|109.34	109.34	chr9:32974559|32984628:uniprotFrame:-:form:inc1::chr9:32984628-32984660(-)|chr9:32974559|32984628:uniprotFrame:-:form:inc1::chr9:32974526-32974559(-)(pre=Y,post=H);sp|Q7Z2E3|APTX_HUMAN(pre=Y,post=H);sp|Q7Z2E3-2|APTX_HUMAN(pre=Y,post=H);sp|Q7Z2E3-3|APTX_HUMAN(pre=Y,post=H);sp|Q7Z2E3-4|APTX_HUMAN(pre=Y,post=H);sp|Q7Z2E3-5|APTX_HUMAN(pre=Y,post=H);sp|Q7Z2E3-6|APTX_HUMAN(pre=Y,post=H);sp|Q7Z2E3-7|APTX_HUMAN(pre=Y,post=H);sp|Q7Z2E3-8|APTX_HUMAN(pre=Y,post=H);sp|Q7Z2E3-9|APTX_HUMAN(pre=Y,post=H);sp|Q7Z2E3-10|APTX_HUMAN(pre=Y,post=H);sp|Q7Z2E3-11|APTX_HUMAN(pre=Y,post=H)|QValue:0.033463605	0.0334636	inc1|28.8621:0.8846:25.53	25.53
HFFDGKTAL	HLA-C*14:02|59.87	59.87	chr4:25347242|25351113:uniprotFrame:+:form:inc2::chr4:25347212-25347242(+)|chr4:25347242|25351113:uniprotFrame:+:form:inc2::chr4:25351113-25351146(+)(pre=H,post=E);sp|Q9H5U6|ZCHC4_HUMAN(pre=H,post=E);sp|Q9H5U6-3|ZCHC4_HUMAN(pre=H,post=E)|QValue:0.015012324;chr4:25347242|25351113:uniprotFrame:+:form:inc2::chr4:25347212-25347242(+)|chr4:25347242|25351113:uniprotFrame:+:form:inc2::chr4:25351113-25351146(+)(pre=H,post=E);sp|Q9H5U6|ZCHC4_HUMAN(pre=H,post=E);sp|Q9H5U6-3|ZCHC4_HUMAN(pre=H,post=E)|QValue:9.675859E-4;chr4:25347242|25351113:uniprotFrame:+:form:inc2::chr4:25347212-25347242(+)|chr4:25347242|25351113:uniprotFrame:+:form:inc2::chr4:25351113-25351146(+)(pre=H,post=E);sp|Q9H5U6|ZCHC4_HUMAN(pre=H,post=E);sp|Q9H5U6-3|ZCHC4_HUMAN(pre=H,post=E)|QValue:0.0;chr4:25347242|25351113:uniprotFrame:+:form:inc2::chr4:25347212-25347242(+)|chr4:25347242|25351113:uniprotFrame:+:form:inc2::chr4:25351113-25351146(+)(pre=H,post=E);sp|Q9H5U6|ZCHC4_HUMAN(pre=H,post=E);sp|Q9H5U6-3|ZCHC4_HUMAN(pre=H,post=E)|QValue:8.298755E-4;chr4:25347242|25351113:uniprotFrame:+:form:inc2::chr4:25347212-25347242(+)|chr4:25347242|25351113:uniprotFrame:+:form:inc2::chr4:25351113-25351146(+)(pre=H,post=E);sp|Q9H5U6|ZCHC4_HUMAN(pre=H,post=E);sp|Q9H5U6-3|ZCHC4_HUMAN(pre=H,post=E)|QValue:0.0017599437;chr4:25347242|25351113:uniprotFrame:+:form:inc2::chr4:25347212-25347242(+)|chr4:25347242|25351113:uniprotFrame:+:form:inc2::chr4:25351113-25351146(+)(pre=H,post=E);sp|Q9H5U6|ZCHC4_HUMAN(pre=H,post=E);sp|Q9H5U6-3|ZCHC4_HUMAN(pre=H,post=E)|QValue:5.479452E-4;chr4:25347242|25351113:uniprotFrame:+:form:inc2::chr4:25347212-25347242(+)|chr4:25347242|25351113:uniprotFrame:+:form:inc2::chr4:25351113-25351146(+)(pre=H,post=E);sp|Q9H5U6|ZCHC4_HUMAN(pre=H,post=E);sp|Q9H5U6-3|ZCHC4_HUMAN(pre=H,post=E)|QValue:0.023969837	0	inc2|5.56601:0.9686:5.39	5.39
HLIGDFSKV	HLA-A*02:06|31.06	31.06	chr5:137622956|137626327:uniprotFrame:-:form:skp::chr5:137626327-137626357(-)|chr5:137622956|137626327:uniprotFrame:-:form:skp::chr5:137622923-137622956(-)(pre=G,post=A);chr5:137625252|137626327:uniprotFrame:-:form:inc1::chr5:137626327-137626357(-)|chr5:137625252|137626327:uniprotFrame:-:form:inc1::chr5:137625219-137625252(-)(pre=G,post=C);chr5:137625252|137626327:uniprotFrame:-:form:inc2::chr5:137626327-137626357(-)|chr5:137625252|137626327:uniprotFrame:-:form:inc2::chr5:137625219-137625252(-)(pre=G,post=C);chr5:137622956|137626327:uniprotFrame:-:form:inc1::chr5:137626327-137626357(-)|chr5:137622956|137626327:uniprotFrame:-:form:inc1::chr5:137622923-137622956(-)(pre=G,post=A);sp|P30307|MPIP3_HUMAN(pre=G,post=C);sp|P30307-2|MPIP3_HUMAN(pre=G,post=C);sp|P30307-3|MPIP3_HUMAN(pre=G,post=C);sp|P30307-4|MPIP3_HUMAN(pre=G,post=C)|QValue:0.003968254;chr5:137622956|137626327:uniprotFrame:-:form:skp::chr5:137626327-137626357(-)|chr5:137622956|137626327:uniprotFrame:-:form:skp::chr5:137622923-137622956(-)(pre=G,post=A);chr5:137625252|137626327:uniprotFrame:-:form:inc1::chr5:137626327-137626357(-)|chr5:137625252|137626327:uniprotFrame:-:form:inc1::chr5:137625219-137625252(-)(pre=G,post=C);chr5:137625252|137626327:uniprotFrame:-:form:inc2::chr5:137626327-137626357(-)|chr5:137625252|137626327:uniprotFrame:-:form:inc2::chr5:137625219-137625252(-)(pre=G,post=C);chr5:137622956|137626327:uniprotFrame:-:form:inc1::chr5:137626327-137626357(-)|chr5:137622956|137626327:uniprotFrame:-:form:inc1::chr5:137622923-137622956(-)(pre=G,post=A);sp|P30307|MPIP3_HUMAN(pre=G,post=C);sp|P30307-2|MPIP3_HUMAN(pre=G,post=C);sp|P30307-3|MPIP3_HUMAN(pre=G,post=C);sp|P30307-4|MPIP3_HUMAN(pre=G,post=C)|QValue:0.006235386;chr5:137622956|137626327:uniprotFrame:-:form:skp::chr5:137626327-137626357(-)|chr5:137622956|137626327:uniprotFrame:-:form:skp::chr5:137622923-137622956(-)(pre=G,post=A);chr5:137625252|137626327:uniprotFrame:-:form:inc1::chr5:137626327-137626357(-)|chr5:137625252|137626327:uniprotFrame:-:form:inc1::chr5:137625219-137625252(-)(pre=G,post=C);chr5:137625252|137626327:uniprotFrame:-:form:inc2::chr5:137626327-137626357(-)|chr5:137625252|137626327:uniprotFrame:-:form:inc2::chr5:137625219-137625252(-)(pre=G,post=C);chr5:137622956|137626327:uniprotFrame:-:form:inc1::chr5:137626327-137626357(-)|chr5:137622956|137626327:uniprotFrame:-:form:inc1::chr5:137622923-137622956(-)(pre=G,post=A);sp|P30307|MPIP3_HUMAN(pre=G,post=C);sp|P30307-2|MPIP3_HUMAN(pre=G,post=C);sp|P30307-3|MPIP3_HUMAN(pre=G,post=C);sp|P30307-4|MPIP3_HUMAN(pre=G,post=C)|QValue:0.03021545;chr5:137622956|137626327:uniprotFrame:-:form:skp::chr5:137626327-137626357(-)|chr5:137622956|137626327:uniprotFrame:-:form:skp::chr5:137622923-137622956(-)(pre=G,post=A);chr5:137625252|137626327:uniprotFrame:-:form:inc1::chr5:137626327-137626357(-)|chr5:137625252|137626327:uniprotFrame:-:form:inc1::chr5:137625219-137625252(-)(pre=G,post=C);chr5:137625252|137626327:uniprotFrame:-:form:inc2::chr5:137626327-137626357(-)|chr5:137625252|137626327:uniprotFrame:-:form:inc2::chr5:137625219-137625252(-)(pre=G,post=C);chr5:137622956|137626327:uniprotFrame:-:form:inc1::chr5:137626327-137626357(-)|chr5:137622956|137626327:uniprotFrame:-:form:inc1::chr5:137622923-137622956(-)(pre=G,post=A);sp|P30307|MPIP3_HUMAN(pre=G,post=C);sp|P30307-2|MPIP3_HUMAN(pre=G,post=C);sp|P30307-3|MPIP3_HUMAN(pre=G,post=C);sp|P30307-4|MPIP3_HUMAN(pre=G,post=C)|QValue:0.0026200872;chr5:137622956|137626327:uniprotFrame:-:form:skp::chr5:137626327-137626357(-)|chr5:137622956|137626327:uniprotFrame:-:form:skp::chr5:137622923-137622956(-)(pre=G,post=A);chr5:137625252|137626327:uniprotFrame:-:form:inc1::chr5:137626327-137626357(-)|chr5:137625252|137626327:uniprotFrame:-:form:inc1::chr5:137625219-137625252(-)(pre=G,post=C);chr5:137625252|137626327:uniprotFrame:-:form:inc2::chr5:137626327-137626357(-)|chr5:137625252|137626327:uniprotFrame:-:form:inc2::chr5:137625219-137625252(-)(pre=G,post=C);chr5:137622956|137626327:uniprotFrame:-:form:inc1::chr5:137626327-137626357(-)|chr5:137622956|137626327:uniprotFrame:-:form:inc1::chr5:137622923-137622956(-)(pre=G,post=A);sp|P30307|MPIP3_HUMAN(pre=G,post=C);sp|P30307-2|MPIP3_HUMAN(pre=G,post=C);sp|P30307-3|MPIP3_HUMAN(pre=G,post=C);sp|P30307-4|MPIP3_HUMAN(pre=G,post=C)|QValue:0.0;chr5:137622956|137626327:uniprotFrame:-:form:skp::chr5:137626327-137626357(-)|chr5:137622956|137626327:uniprotFrame:-:form:skp::chr5:137622923-137622956(-)(pre=G,post=A);chr5:137625252|137626327:uniprotFrame:-:form:inc1::chr5:137626327-137626357(-)|chr5:137625252|137626327:uniprotFrame:-:form:inc1::chr5:137625219-137625252(-)(pre=G,post=C);chr5:137625252|137626327:uniprotFrame:-:form:inc2::chr5:137626327-137626357(-)|chr5:137625252|137626327:uniprotFrame:-:form:inc2::chr5:137625219-137625252(-)(pre=G,post=C);chr5:137622956|137626327:uniprotFrame:-:form:inc1::chr5:137626327-137626357(-)|chr5:137622956|137626327:uniprotFrame:-:form:inc1::chr5:137622923-137622956(-)(pre=G,post=A);sp|P30307|MPIP3_HUMAN(pre=G,post=C);sp|P30307-2|MPIP3_HUMAN(pre=G,post=C);sp|P30307-3|MPIP3_HUMAN(pre=G,post=C);sp|P30307-4|MPIP3_HUMAN(pre=G,post=C)|QValue:5.2273914E-4	0	inc1|10.1222:0.8661:8.77;inc1|10.1222:0.9328:9.44	9.105
HLIHEVTKV	HLA-A*02:06|129.7	129.7	chr11:62406582|62406830:uniprotFrame:-:form:inc1::chr11:62406830-62406860(-)|chr11:62406582|62406830:uniprotFrame:-:form:inc1::chr11:62406549-62406582(-)(pre=V,post=L);sp|Q14697|GANAB_HUMAN(pre=V,post=L);sp|Q14697-2|GANAB_HUMAN(pre=V,post=L)|QValue:0.0017599437;chr11:62406582|62406830:uniprotFrame:-:form:inc1::chr11:62406830-62406860(-)|chr11:62406582|62406830:uniprotFrame:-:form:inc1::chr11:62406549-62406582(-)(pre=V,post=L);sp|Q14697|GANAB_HUMAN(pre=V,post=L);sp|Q14697-2|GANAB_HUMAN(pre=V,post=L)|QValue:0.0;chr11:62406582|62406830:uniprotFrame:-:form:inc1::chr11:62406830-62406860(-)|chr11:62406582|62406830:uniprotFrame:-:form:inc1::chr11:62406549-62406582(-)(pre=V,post=L);sp|Q14697|GANAB_HUMAN(pre=V,post=L);sp|Q14697-2|GANAB_HUMAN(pre=V,post=L)|QValue:0.0041432376;chr11:62406582|62406830:uniprotFrame:-:form:inc1::chr11:62406830-62406860(-)|chr11:62406582|62406830:uniprotFrame:-:form:inc1::chr11:62406549-62406582(-)(pre=V,post=L);sp|Q14697|GANAB_HUMAN(pre=V,post=L);sp|Q14697-2|GANAB_HUMAN(pre=V,post=L)|QValue:8.658009E-4	0	inc1|98.1142:0.986:96.74	96.74
HQLENLSNFI	HLA-A*02:06|78.73	78.73	chr19:1032457|1032557:uniprotFrame:+:form:inc1::chr19:1032427-1032457(+)|chr19:1032457|1032557:uniprotFrame:+:form:inc1::chr19:1032557-1032590(+)(pre=W,post=K);sp|Q99439|CNN2_HUMAN(pre=W,post=K);sp|Q99439-2|CNN2_HUMAN(pre=W,post=K)|QValue:0.0070952484;chr19:1032457|1032557:uniprotFrame:+:form:inc1::chr19:1032427-1032457(+)|chr19:1032457|1032557:uniprotFrame:+:form:inc1::chr19:1032557-1032590(+)(pre=W,post=K);sp|Q99439|CNN2_HUMAN(pre=W,post=K);sp|Q99439-2|CNN2_HUMAN(pre=W,post=K)|QValue:0.0049682586;chr19:1032457|1032557:uniprotFrame:+:form:inc1::chr19:1032427-1032457(+)|chr19:1032457|1032557:uniprotFrame:+:form:inc1::chr19:1032557-1032590(+)(pre=W,post=K);sp|Q99439|CNN2_HUMAN(pre=W,post=K);sp|Q99439-2|CNN2_HUMAN(pre=W,post=K)|QValue:0.007352941;chr19:1032457|1032557:uniprotFrame:+:form:inc1::chr19:1032427-1032457(+)|chr19:1032457|1032557:uniprotFrame:+:form:inc1::chr19:1032557-1032590(+)(pre=W,post=K);sp|Q99439|CNN2_HUMAN(pre=W,post=K);sp|Q99439-2|CNN2_HUMAN(pre=W,post=K)|QValue:0.00789564;chr19:1032457|1032557:uniprotFrame:+:form:inc1::chr19:1032427-1032457(+)|chr19:1032457|1032557:uniprotFrame:+:form:inc1::chr19:1032557-1032590(+)(pre=W,post=K);sp|Q99439|CNN2_HUMAN(pre=W,post=K);sp|Q99439-2|CNN2_HUMAN(pre=W,post=K)|QValue:0.0047077285;chr19:1032457|1032557:uniprotFrame:+:form:inc1::chr19:1032427-1032457(+)|chr19:1032457|1032557:uniprotFrame:+:form:inc1::chr19:1032557-1032590(+)(pre=W,post=K);sp|Q99439|CNN2_HUMAN(pre=W,post=K);sp|Q99439-2|CNN2_HUMAN(pre=W,post=K)|QValue:0.008008267;chr19:1032457|1032557:uniprotFrame:+:form:inc1::chr19:1032427-1032457(+)|chr19:1032457|1032557:uniprotFrame:+:form:inc1::chr19:1032557-1032590(+)(pre=W,post=K);sp|Q99439|CNN2_HUMAN(pre=W,post=K);sp|Q99439-2|CNN2_HUMAN(pre=W,post=K)|QValue:0.010454362	0.00470773	inc1|98.0252:0.9986:97.89;inc1|98.0252:0.9974:97.77	97.83
HSIPVTVEV	HLA-A*02:06|83.0	83	chr17:42171202|42188096:uniprotFrame:-:form:inc1::chr17:42188096-42188127(-)|chr17:42171202|42188096:uniprotFrame:-:form:inc1::chr17:42171169-42171202(-)(pre=L,post=K);sp|Q9UQL6|HDAC5_HUMAN(pre=L,post=K);sp|Q9UQL6-2|HDAC5_HUMAN(pre=L,post=K);sp|Q9UQL6-3|HDAC5_HUMAN(pre=L,post=K)|QValue:0.027584359	0.0275844	inc1|31.2465:0.9955:31.11;inc1|31.2465:0.9958:31.12	31.115
HVADMLVKV	HLA-A*02:06|29.05	29.05	chr7:143001876|143002032:uniprotFrame:+:form:inc2::chr7:143001846-143001876(+)|chr7:143001876|143002032:uniprotFrame:+:form:inc2::chr7:143002032-143002065(+)(pre=M,post=N);sp|P42575|CASP2_HUMAN(pre=M,post=N)|QValue:0.0;chr7:143001876|143002032:uniprotFrame:+:form:inc2::chr7:143001846-143001876(+)|chr7:143001876|143002032:uniprotFrame:+:form:inc2::chr7:143002032-143002065(+)(pre=M,post=N);sp|P42575|CASP2_HUMAN(pre=M,post=N)|QValue:0.0049418607;chr7:143001876|143002032:uniprotFrame:+:form:inc2::chr7:143001846-143001876(+)|chr7:143001876|143002032:uniprotFrame:+:form:inc2::chr7:143002032-143002065(+)(pre=M,post=N);sp|P42575|CASP2_HUMAN(pre=M,post=N)|QValue:8.658009E-4	0	inc2|30.2556:0.9805:29.67	29.67
HVFDHPWETV	HLA-A*02:06|203.65	203.65	chr20:57613689|57617753:uniprotFrame:-:form:inc2::chr20:57617753-57617785(-)|chr20:57613689|57617753:uniprotFrame:-:form:inc2::chr20:57613656-57613689(-)(pre=E,post=T);sp|Q9Y3B1|PLD3B_HUMAN(pre=E,post=T);sp|Q9Y3B1-2|PLD3B_HUMAN(pre=E,post=T)|QValue:0.007352941;chr20:57613689|57617753:uniprotFrame:-:form:inc2::chr20:57617753-57617785(-)|chr20:57613689|57617753:uniprotFrame:-:form:inc2::chr20:57613656-57613689(-)(pre=E,post=T);sp|Q9Y3B1|PLD3B_HUMAN(pre=E,post=T);sp|Q9Y3B1-2|PLD3B_HUMAN(pre=E,post=T)|QValue:0.0041249264	0.00412493	inc2|29.7355:0.9913:29.48	29.48
IIDQHTFEV	HLA-A*02:06|13.41	13.41	chr11:61077432|61077766:uniprotFrame:-:form:inc1::chr11:61077766-61077797(-)|chr11:61077432|61077766:uniprotFrame:-:form:inc1::chr11:61077399-61077432(-)(pre=L,post=L);sp|Q16531|DDB1_HUMAN(pre=L,post=L);sp|Q16531-2|DDB1_HUMAN(pre=L,post=L)|QValue:0.0	0	inc1|138.029:0.9995:137.96	137.96
IPPIQVTKV	HLA-B*51:01|439.22	439.22	chr12:124846843|124848224:uniprotFrame:-:form:inc1::chr12:124848224-124848254(-)|chr12:124846843|124848224:uniprotFrame:-:form:inc1::chr12:124846810-124846843(-)(pre=A,post=H);sp|Q9Y618|NCOR2_HUMAN(pre=A,post=H);sp|Q9Y618-4|NCOR2_HUMAN(pre=A,post=H);sp|Q9Y618-5|NCOR2_HUMAN(pre=A,post=H)|QValue:0.00745693;chr12:124846843|124848224:uniprotFrame:-:form:inc1::chr12:124848224-124848254(-)|chr12:124846843|124848224:uniprotFrame:-:form:inc1::chr12:124846810-124846843(-)(pre=A,post=H);sp|Q9Y618|NCOR2_HUMAN(pre=A,post=H);sp|Q9Y618-4|NCOR2_HUMAN(pre=A,post=H);sp|Q9Y618-5|NCOR2_HUMAN(pre=A,post=H)|QValue:0.010904585;chr12:124846843|124848224:uniprotFrame:-:form:inc1::chr12:124848224-124848254(-)|chr12:124846843|124848224:uniprotFrame:-:form:inc1::chr12:124846810-124846843(-)(pre=A,post=H);sp|Q9Y618|NCOR2_HUMAN(pre=A,post=H);sp|Q9Y618-4|NCOR2_HUMAN(pre=A,post=H);sp|Q9Y618-5|NCOR2_HUMAN(pre=A,post=H)|QValue:0.003525641;chr12:124846843|124848224:uniprotFrame:-:form:inc1::chr12:124848224-124848254(-)|chr12:124846843|124848224:uniprotFrame:-:form:inc1::chr12:124846810-124846843(-)(pre=A,post=H);sp|Q9Y618|NCOR2_HUMAN(pre=A,post=H);sp|Q9Y618-4|NCOR2_HUMAN(pre=A,post=H);sp|Q9Y618-5|NCOR2_HUMAN(pre=A,post=H)|QValue:0.003467707;chr12:124846843|124848224:uniprotFrame:-:form:inc1::chr12:124848224-124848254(-)|chr12:124846843|124848224:uniprotFrame:-:form:inc1::chr12:124846810-124846843(-)(pre=A,post=H);sp|Q9Y618|NCOR2_HUMAN(pre=A,post=H);sp|Q9Y618-4|NCOR2_HUMAN(pre=A,post=H);sp|Q9Y618-5|NCOR2_HUMAN(pre=A,post=H)|QValue:0.049977984;chr12:124846843|124848224:uniprotFrame:-:form:inc1::chr12:124848224-124848254(-)|chr12:124846843|124848224:uniprotFrame:-:form:inc1::chr12:124846810-124846843(-)(pre=A,post=H);sp|Q9Y618|NCOR2_HUMAN(pre=A,post=H);sp|Q9Y618-4|NCOR2_HUMAN(pre=A,post=H);sp|Q9Y618-5|NCOR2_HUMAN(pre=A,post=H)|QValue:0.00568451;chr12:124846843|124848224:uniprotFrame:-:form:inc1::chr12:124848224-124848254(-)|chr12:124846843|124848224:uniprotFrame:-:form:inc1::chr12:124846810-124846843(-)(pre=A,post=H);sp|Q9Y618|NCOR2_HUMAN(pre=A,post=H);sp|Q9Y618-4|NCOR2_HUMAN(pre=A,post=H);sp|Q9Y618-5|NCOR2_HUMAN(pre=A,post=H)|QValue:0.015576324	0.00346771	inc1|54.4648:0.9979:54.35	54.35
IQDDMHLVI	HLA-A*02:06|48.79	48.79	chr3:10094181|10101977:uniprotFrame:+:form:inc2::chr3:10094151-10094181(+)|chr3:10094181|10101977:uniprotFrame:+:form:inc2::chr3:10101977-10102010(+)(pre=H,post=R);sp|Q9BXW9|FACD2_HUMAN(pre=H,post=R);sp|Q9BXW9-1|FACD2_HUMAN(pre=H,post=R);sp|Q9BXW9-3|FACD2_HUMAN(pre=H,post=R)|QValue:0.009472817	0.00947282	inc2|22.7947:0.9852:22.46;inc2|22.7947:0.9551:21.77	22.115
IQKESTLHL	HLA-A*02:06|111.69	111.69	chr2:55461340|55461966:uniprotFrame:+:form:inc2::chr2:55461310-55461340(+)|chr2:55461340|55461966:uniprotFrame:+:form:inc2::chr2:55461966-55461996(+)(pre=N,post=V);chr19:18684558|18685679:uniprotFrame:+:form:inc2::chr19:18684527-18684558(+)|chr19:18684558|18685679:uniprotFrame:+:form:inc2::chr19:18685679-18685712(+)(pre=N,post=V);chr19:18684558|18685679:uniprotFrame:+:form:inc1::chr19:18684527-18684558(+)|chr19:18684558|18685679:uniprotFrame:+:form:inc1::chr19:18685679-18685712(+)(pre=N,post=V);sp|P0CG47|UBB_HUMAN(pre=N,post=V);sp|P0CG48|UBC_HUMAN(pre=N,post=V);sp|P62979|RS27A_HUMAN(pre=N,post=V);sp|P62987|RL40_HUMAN(pre=N,post=V)|QValue:0.0;chr2:55461340|55461966:uniprotFrame:+:form:inc2::chr2:55461310-55461340(+)|chr2:55461340|55461966:uniprotFrame:+:form:inc2::chr2:55461966-55461996(+)(pre=N,post=V);chr19:18684558|18685679:uniprotFrame:+:form:inc2::chr19:18684527-18684558(+)|chr19:18684558|18685679:uniprotFrame:+:form:inc2::chr19:18685679-18685712(+)(pre=N,post=V);chr19:18684558|18685679:uniprotFrame:+:form:inc1::chr19:18684527-18684558(+)|chr19:18684558|18685679:uniprotFrame:+:form:inc1::chr19:18685679-18685712(+)(pre=N,post=V);sp|P0CG47|UBB_HUMAN(pre=N,post=V);sp|P0CG48|UBC_HUMAN(pre=N,post=V);sp|P62979|RS27A_HUMAN(pre=N,post=V);sp|P62987|RL40_HUMAN(pre=N,post=V)|QValue:5.2273914E-4;chr2:55461340|55461966:uniprotFrame:+:form:inc2::chr2:55461310-55461340(+)|chr2:55461340|55461966:uniprotFrame:+:form:inc2::chr2:55461966-55461996(+)(pre=N,post=V);chr19:18684558|18685679:uniprotFrame:+:form:inc2::chr19:18684527-18684558(+)|chr19:18684558|18685679:uniprotFrame:+:form:inc2::chr19:18685679-18685712(+)(pre=N,post=V);chr19:18684558|18685679:uniprotFrame:+:form:inc1::chr19:18684527-18684558(+)|chr19:18684558|18685679:uniprotFrame:+:form:inc1::chr19:18685679-18685712(+)(pre=N,post=V);sp|P0CG47|UBB_HUMAN(pre=N,post=V);sp|P0CG48|UBC_HUMAN(pre=N,post=V);sp|P62979|RS27A_HUMAN(pre=N,post=V);sp|P62987|RL40_HUMAN(pre=N,post=V)|QValue:0.007532122	0	inc2|1789.35:0.9996:1788.63;inc2|984.41:0.9991:983.52;inc2|1789.35:0.9997:1788.81;inc1|984.41:0.999:983.43	1386.1
IQVRETQAL	HLA-C*14:02|469.61;HLA-A*02:06|78.17	78.17	chr17:78115180|78115580:uniprotFrame:-:form:inc2::chr17:78115580-78115610(-)|chr17:78115180|78115580:uniprotFrame:-:form:inc2::chr17:78115147-78115180(-)(pre=D,post=I);sp|P38919|IF4A3_HUMAN(pre=D,post=I)|QValue:0.010454362	0.0104544	inc2|127.704:0.9968:127.3	127.3
IQVTKVTQV	HLA-A*02:06|20.57	20.57	chr11:118468626|118471339:uniprotFrame:+:form:inc2::chr11:118468596-118468626(+)|chr11:118468626|118471339:uniprotFrame:+:form:inc2::chr11:118471339-118471372(+)(pre=N,post=D);sp|P48444|COPD_HUMAN(pre=N,post=D);sp|P48444-2|COPD_HUMAN(pre=N,post=D)|QValue:0.0;chr11:118468626|118471339:uniprotFrame:+:form:inc2::chr11:118468596-118468626(+)|chr11:118468626|118471339:uniprotFrame:+:form:inc2::chr11:118471339-118471372(+)(pre=N,post=D);sp|P48444|COPD_HUMAN(pre=N,post=D);sp|P48444-2|COPD_HUMAN(pre=N,post=D)|QValue:0.002631579;chr11:118468626|118471339:uniprotFrame:+:form:inc2::chr11:118468596-118468626(+)|chr11:118468626|118471339:uniprotFrame:+:form:inc2::chr11:118471339-118471372(+)(pre=N,post=D);sp|P48444|COPD_HUMAN(pre=N,post=D);sp|P48444-2|COPD_HUMAN(pre=N,post=D)|QValue:0.009691935	0	inc2|30.5229:0.9838:30.03	30.03
ISFTEFVKV	HLA-A*02:06|94.4	94.4	chr15:41571087|41571533:uniprotFrame:+:form:inc2::chr15:41571057-41571087(+)|chr15:41571087|41571533:uniprotFrame:+:form:inc2::chr15:41571533-41571566(+)(pre=A,post=L);sp|Q99653|CHP1_HUMAN(pre=A,post=L)|QValue:5.2273914E-4;chr15:41571087|41571533:uniprotFrame:+:form:inc2::chr15:41571057-41571087(+)|chr15:41571087|41571533:uniprotFrame:+:form:inc2::chr15:41571533-41571566(+)(pre=A,post=L);sp|Q99653|CHP1_HUMAN(pre=A,post=L)|QValue:0.0	0	inc2|29.6221:1.0:29.62	29.62
ITFEDFLKI	HLA-A*02:06|45.9	45.9	chr12:117477015|117479751:uniprotFrame:-:form:inc1::chr12:117479751-117479781(-)|chr12:117477015|117479751:uniprotFrame:-:form:inc1::chr12:117476982-117477015(-)(pre=G,post=W);sp|Q96BS2|CHP3_HUMAN(pre=G,post=W);sp|Q96BS2-3|CHP3_HUMAN(pre=G,post=W)|QValue:5.2273914E-4;chr12:117477015|117479751:uniprotFrame:-:form:inc1::chr12:117479751-117479781(-)|chr12:117477015|117479751:uniprotFrame:-:form:inc1::chr12:117476982-117477015(-)(pre=G,post=W);sp|Q96BS2|CHP3_HUMAN(pre=G,post=W);sp|Q96BS2-3|CHP3_HUMAN(pre=G,post=W)|QValue:0.003454774;chr12:117477015|117479751:uniprotFrame:-:form:inc1::chr12:117479751-117479781(-)|chr12:117477015|117479751:uniprotFrame:-:form:inc1::chr12:117476982-117477015(-)(pre=G,post=W);sp|Q96BS2|CHP3_HUMAN(pre=G,post=W);sp|Q96BS2-3|CHP3_HUMAN(pre=G,post=W)|QValue:0.0;chr12:117477015|117479751:uniprotFrame:-:form:inc1::chr12:117479751-117479781(-)|chr12:117477015|117479751:uniprotFrame:-:form:inc1::chr12:117476982-117477015(-)(pre=G,post=W);sp|Q96BS2|CHP3_HUMAN(pre=G,post=W);sp|Q96BS2-3|CHP3_HUMAN(pre=G,post=W)|QValue:6.514658E-4;chr12:117477015|117479751:uniprotFrame:-:form:inc1::chr12:117479751-117479781(-)|chr12:117477015|117479751:uniprotFrame:-:form:inc1::chr12:117476982-117477015(-)(pre=G,post=W);sp|Q96BS2|CHP3_HUMAN(pre=G,post=W);sp|Q96BS2-3|CHP3_HUMAN(pre=G,post=W)|QValue:8.298755E-4	0	inc1|54.5914:0.9528:52.01	52.01
IYQIHKEYL	HLA-C*14:02|93.3	93.3	chr1:236966942|236969443:uniprotFrame:+:form:inc2::chr1:236966912-236966942(+)|chr1:236966942|236969443:uniprotFrame:+:form:inc2::chr1:236969443-236969476(+)(pre=V,post=L);sp|Q99707|METH_HUMAN(pre=V,post=L);sp|Q99707-2|METH_HUMAN(pre=V,post=L)|QValue:5.2273914E-4;chr1:236966942|236969443:uniprotFrame:+:form:inc2::chr1:236966912-236966942(+)|chr1:236966942|236969443:uniprotFrame:+:form:inc2::chr1:236969443-236969476(+)(pre=V,post=L);sp|Q99707|METH_HUMAN(pre=V,post=L);sp|Q99707-2|METH_HUMAN(pre=V,post=L)|QValue:0.0022580645	0.000522739	inc2|9.67559:0.9829:9.51	9.51
KIAEIEAEM	HLA-A*02:06|249.54	249.54	chr22:31795711|31796605:uniprotFrame:+:form:inc1::chr22:31795681-31795711(+)|chr22:31795711|31796605:uniprotFrame:+:form:inc1::chr22:31796605-31796638(+)(pre=A,post=A);sp|Q9Y295|DRG1_HUMAN(pre=A,post=A)|QValue:0.0017599437;chr22:31795711|31796605:uniprotFrame:+:form:inc1::chr22:31795681-31795711(+)|chr22:31795711|31796605:uniprotFrame:+:form:inc1::chr22:31796605-31796638(+)(pre=A,post=A);sp|Q9Y295|DRG1_HUMAN(pre=A,post=A)|QValue:0.003525641;chr22:31795711|31796605:uniprotFrame:+:form:inc1::chr22:31795681-31795711(+)|chr22:31795711|31796605:uniprotFrame:+:form:inc1::chr22:31796605-31796638(+)(pre=A,post=A);sp|Q9Y295|DRG1_HUMAN(pre=A,post=A)|QValue:0.0021041557;chr22:31795711|31796605:uniprotFrame:+:form:inc1::chr22:31795681-31795711(+)|chr22:31795711|31796605:uniprotFrame:+:form:inc1::chr22:31796605-31796638(+)(pre=A,post=A);sp|Q9Y295|DRG1_HUMAN(pre=A,post=A)|QValue:0.0031565656;chr22:31795711|31796605:uniprotFrame:+:form:inc1::chr22:31795681-31795711(+)|chr22:31795711|31796605:uniprotFrame:+:form:inc1::chr22:31796605-31796638(+)(pre=A,post=A);sp|Q9Y295|DRG1_HUMAN(pre=A,post=A)|QValue:0.00745693;chr22:31795711|31796605:uniprotFrame:+:form:inc1::chr22:31795681-31795711(+)|chr22:31795711|31796605:uniprotFrame:+:form:inc1::chr22:31796605-31796638(+)(pre=A,post=A);sp|Q9Y295|DRG1_HUMAN(pre=A,post=A)|QValue:0.0011411184	0.00114112	inc1|57.3663:1.0:57.37	57.37
KILPTLEAV	HLA-C*14:02|382.13;HLA-A*02:06|5.73	5.73	chr1:153638204|153640030:uniprotFrame:-:form:inc2::chr1:153640030-153640061(-)|chr1:153638204|153640030:uniprotFrame:-:form:inc2::chr1:153638171-153638204(-)(pre=L,post=A);sp|Q12905|ILF2_HUMAN(pre=L,post=A)|QValue:8.658009E-4;chr1:153638204|153640030:uniprotFrame:-:form:inc2::chr1:153640030-153640061(-)|chr1:153638204|153640030:uniprotFrame:-:form:inc2::chr1:153638171-153638204(-)(pre=L,post=A);sp|Q12905|ILF2_HUMAN(pre=L,post=A)|QValue:0.017124651;chr1:153638204|153640030:uniprotFrame:-:form:inc2::chr1:153640030-153640061(-)|chr1:153638204|153640030:uniprotFrame:-:form:inc2::chr1:153638171-153638204(-)(pre=L,post=A);sp|Q12905|ILF2_HUMAN(pre=L,post=A)|QValue:0.0011411184;chr1:153638204|153640030:uniprotFrame:-:form:inc2::chr1:153640030-153640061(-)|chr1:153638204|153640030:uniprotFrame:-:form:inc2::chr1:153638171-153638204(-)(pre=L,post=A);sp|Q12905|ILF2_HUMAN(pre=L,post=A)|QValue:0.0019017432;chr1:153638204|153640030:uniprotFrame:-:form:inc2::chr1:153640030-153640061(-)|chr1:153638204|153640030:uniprotFrame:-:form:inc2::chr1:153638171-153638204(-)(pre=L,post=A);sp|Q12905|ILF2_HUMAN(pre=L,post=A)|QValue:0.0068443804;chr1:153638204|153640030:uniprotFrame:-:form:inc2::chr1:153640030-153640061(-)|chr1:153638204|153640030:uniprotFrame:-:form:inc2::chr1:153638171-153638204(-)(pre=L,post=A);sp|Q12905|ILF2_HUMAN(pre=L,post=A)|QValue:0.003215434	0.000865801	inc2|341.926:0.9999:341.89	341.89
KILQELPSV	HLA-A*02:06|8.43	8.43	chr2:128249664|128250856:uniprotFrame:-:form:inc2::chr2:128250856-128250886(-)|chr2:128249664|128250856:uniprotFrame:-:form:inc2::chr2:128249631-128249664(-)(pre=L,post=S);sp|Q96ST2|IWS1_HUMAN(pre=L,post=S);sp|Q96ST2-2|IWS1_HUMAN(pre=L,post=S);sp|Q96ST2-3|IWS1_HUMAN(pre=L,post=S)|QValue:0.02347084	0.0234708	inc2|24.5555:0.9865:24.22	24.22
KLIDRTESL	HLA-A*02:06|45.33;HLA-C*14:02|135.86	45.33	chr11:1905254|1905509:uniprotFrame:+:form:inc1::chr11:1905224-1905254(+)|chr11:1905254|1905509:uniprotFrame:+:form:inc1::chr11:1905509-1905542(+)(pre=T,post=N);sp|P33241|LSP1_HUMAN(pre=T,post=N);sp|P33241-2|LSP1_HUMAN(pre=T,post=N);sp|P33241-3|LSP1_HUMAN(pre=T,post=N)|QValue:0.00625;chr11:1905254|1905509:uniprotFrame:+:form:inc1::chr11:1905224-1905254(+)|chr11:1905254|1905509:uniprotFrame:+:form:inc1::chr11:1905509-1905542(+)(pre=T,post=N);sp|P33241|LSP1_HUMAN(pre=T,post=N);sp|P33241-2|LSP1_HUMAN(pre=T,post=N);sp|P33241-3|LSP1_HUMAN(pre=T,post=N)|QValue:0.030930538;chr11:1905254|1905509:uniprotFrame:+:form:inc1::chr11:1905224-1905254(+)|chr11:1905254|1905509:uniprotFrame:+:form:inc1::chr11:1905509-1905542(+)(pre=T,post=N);sp|P33241|LSP1_HUMAN(pre=T,post=N);sp|P33241-2|LSP1_HUMAN(pre=T,post=N);sp|P33241-3|LSP1_HUMAN(pre=T,post=N)|QValue:0.0125;chr11:1905254|1905509:uniprotFrame:+:form:inc1::chr11:1905224-1905254(+)|chr11:1905254|1905509:uniprotFrame:+:form:inc1::chr11:1905509-1905542(+)(pre=T,post=N);sp|P33241|LSP1_HUMAN(pre=T,post=N);sp|P33241-2|LSP1_HUMAN(pre=T,post=N);sp|P33241-3|LSP1_HUMAN(pre=T,post=N)|QValue:0.017716536;chr11:1905254|1905509:uniprotFrame:+:form:inc1::chr11:1905224-1905254(+)|chr11:1905254|1905509:uniprotFrame:+:form:inc1::chr11:1905509-1905542(+)(pre=T,post=N);sp|P33241|LSP1_HUMAN(pre=T,post=N);sp|P33241-2|LSP1_HUMAN(pre=T,post=N);sp|P33241-3|LSP1_HUMAN(pre=T,post=N)|QValue:0.003986049;chr11:1905254|1905509:uniprotFrame:+:form:inc1::chr11:1905224-1905254(+)|chr11:1905254|1905509:uniprotFrame:+:form:inc1::chr11:1905509-1905542(+)(pre=T,post=N);sp|P33241|LSP1_HUMAN(pre=T,post=N);sp|P33241-2|LSP1_HUMAN(pre=T,post=N);sp|P33241-3|LSP1_HUMAN(pre=T,post=N)|QValue:0.019423693;chr11:1905254|1905509:uniprotFrame:+:form:inc1::chr11:1905224-1905254(+)|chr11:1905254|1905509:uniprotFrame:+:form:inc1::chr11:1905509-1905542(+)(pre=T,post=N);sp|P33241|LSP1_HUMAN(pre=T,post=N);sp|P33241-2|LSP1_HUMAN(pre=T,post=N);sp|P33241-3|LSP1_HUMAN(pre=T,post=N)|QValue:0.003467707;chr11:1905254|1905509:uniprotFrame:+:form:inc1::chr11:1905224-1905254(+)|chr11:1905254|1905509:uniprotFrame:+:form:inc1::chr11:1905509-1905542(+)(pre=T,post=N);sp|P33241|LSP1_HUMAN(pre=T,post=N);sp|P33241-2|LSP1_HUMAN(pre=T,post=N);sp|P33241-3|LSP1_HUMAN(pre=T,post=N)|QValue:0.034829203;chr11:1905254|1905509:uniprotFrame:+:form:inc1::chr11:1905224-1905254(+)|chr11:1905254|1905509:uniprotFrame:+:form:inc1::chr11:1905509-1905542(+)(pre=T,post=N);sp|P33241|LSP1_HUMAN(pre=T,post=N);sp|P33241-2|LSP1_HUMAN(pre=T,post=N);sp|P33241-3|LSP1_HUMAN(pre=T,post=N)|QValue:0.012901712;chr11:1905254|1905509:uniprotFrame:+:form:inc1::chr11:1905224-1905254(+)|chr11:1905254|1905509:uniprotFrame:+:form:inc1::chr11:1905509-1905542(+)(pre=T,post=N);sp|P33241|LSP1_HUMAN(pre=T,post=N);sp|P33241-2|LSP1_HUMAN(pre=T,post=N);sp|P33241-3|LSP1_HUMAN(pre=T,post=N)|QValue:0.032459103	0.00346771	inc1|405.11:0.9994:404.87	404.87
KLILLITQV	HLA-A*02:06|20.28	20.28	chr2:29164440|29165177:uniprotFrame:+:form:inc2::chr2:29164410-29164440(+)|chr2:29164440|29165177:uniprotFrame:+:form:inc2::chr2:29165177-29165210(+)(pre=G,post=T);sp|Q15061|WDR43_HUMAN(pre=G,post=T)|QValue:0.03284314;chr2:29164440|29165177:uniprotFrame:+:form:inc2::chr2:29164410-29164440(+)|chr2:29164440|29165177:uniprotFrame:+:form:inc2::chr2:29165177-29165210(+)(pre=G,post=T);sp|Q15061|WDR43_HUMAN(pre=G,post=T)|QValue:0.013777267;chr2:29164440|29165177:uniprotFrame:+:form:inc2::chr2:29164410-29164440(+)|chr2:29164440|29165177:uniprotFrame:+:form:inc2::chr2:29165177-29165210(+)(pre=G,post=T);sp|Q15061|WDR43_HUMAN(pre=G,post=T)|QValue:0.012310606;chr2:29164440|29165177:uniprotFrame:+:form:inc2::chr2:29164410-29164440(+)|chr2:29164440|29165177:uniprotFrame:+:form:inc2::chr2:29165177-29165210(+)(pre=G,post=T);sp|Q15061|WDR43_HUMAN(pre=G,post=T)|QValue:0.010454362;chr2:29164440|29165177:uniprotFrame:+:form:inc2::chr2:29164410-29164440(+)|chr2:29164440|29165177:uniprotFrame:+:form:inc2::chr2:29165177-29165210(+)(pre=G,post=T);sp|Q15061|WDR43_HUMAN(pre=G,post=T)|QValue:0.011179829;chr2:29164440|29165177:uniprotFrame:+:form:inc2::chr2:29164410-29164440(+)|chr2:29164440|29165177:uniprotFrame:+:form:inc2::chr2:29165177-29165210(+)(pre=G,post=T);sp|Q15061|WDR43_HUMAN(pre=G,post=T)|QValue:0.012747875;chr2:29164440|29165177:uniprotFrame:+:form:inc2::chr2:29164410-29164440(+)|chr2:29164440|29165177:uniprotFrame:+:form:inc2::chr2:29165177-29165210(+)(pre=G,post=T);sp|Q15061|WDR43_HUMAN(pre=G,post=T)|QValue:0.01186728	0.0104544	inc2|36.2115:0.9632:34.88	34.88
KLISDINKA	HLA-A*02:06|144.48	144.48	chr2:54850733|54851940:uniprotFrame:+:form:inc1::chr2:54850703-54850733(+)|chr2:54850733|54851940:uniprotFrame:+:form:inc1::chr2:54851940-54851973(+)(pre=G,post=W);sp|Q01082|SPTB2_HUMAN(pre=G,post=W);sp|Q01082-2|SPTB2_HUMAN(pre=G,post=W);sp|Q01082-3|SPTB2_HUMAN(pre=G,post=W)|QValue:0.048174288;chr2:54850733|54851940:uniprotFrame:+:form:inc1::chr2:54850703-54850733(+)|chr2:54850733|54851940:uniprotFrame:+:form:inc1::chr2:54851940-54851973(+)(pre=G,post=W);sp|Q01082|SPTB2_HUMAN(pre=G,post=W);sp|Q01082-2|SPTB2_HUMAN(pre=G,post=W);sp|Q01082-3|SPTB2_HUMAN(pre=G,post=W)|QValue:0.003215434;chr2:54850733|54851940:uniprotFrame:+:form:inc1::chr2:54850703-54850733(+)|chr2:54850733|54851940:uniprotFrame:+:form:inc1::chr2:54851940-54851973(+)(pre=G,post=W);sp|Q01082|SPTB2_HUMAN(pre=G,post=W);sp|Q01082-2|SPTB2_HUMAN(pre=G,post=W);sp|Q01082-3|SPTB2_HUMAN(pre=G,post=W)|QValue:0.0019017432	0.00190174	inc1|67.8879:0.9988:67.81	67.81
KLISELQKL	HLA-A*02:06|90.63	90.63	chr2:152276893|152279463:uniprotFrame:+:form:inc1::chr2:152276863-152276893(+)|chr2:152276893|152279463:uniprotFrame:+:form:inc1::chr2:152279463-152279496(+)(pre=T,post=F);sp|Q5UIP0|RIF1_HUMAN(pre=T,post=F);sp|Q5UIP0-2|RIF1_HUMAN(pre=T,post=F)|QValue:0.040296584	0.0402966	inc1|4.11307:0.8043:3.31	3.31
KLLDPEDISV	HLA-A*02:06|40.14	40.14	chr2:54845330|54848536:uniprotFrame:+:form:inc1::chr2:54845299-54845330(+)|chr2:54845330|54848536:uniprotFrame:+:form:inc1::chr2:54848536-54848569(+)(pre=T,post=D);sp|Q01082|SPTB2_HUMAN(pre=T,post=D);sp|Q01082-2|SPTB2_HUMAN(pre=T,post=D);sp|Q01082-3|SPTB2_HUMAN(pre=T,post=D)|QValue:0.019757114;chr2:54845330|54848536:uniprotFrame:+:form:inc1::chr2:54845299-54845330(+)|chr2:54845330|54848536:uniprotFrame:+:form:inc1::chr2:54848536-54848569(+)(pre=T,post=D);sp|Q01082|SPTB2_HUMAN(pre=T,post=D);sp|Q01082-2|SPTB2_HUMAN(pre=T,post=D);sp|Q01082-3|SPTB2_HUMAN(pre=T,post=D)|QValue:0.039664023;chr2:54845330|54848536:uniprotFrame:+:form:inc1::chr2:54845299-54845330(+)|chr2:54845330|54848536:uniprotFrame:+:form:inc1::chr2:54848536-54848569(+)(pre=T,post=D);sp|Q01082|SPTB2_HUMAN(pre=T,post=D);sp|Q01082-2|SPTB2_HUMAN(pre=T,post=D);sp|Q01082-3|SPTB2_HUMAN(pre=T,post=D)|QValue:0.03005244	0.0197571	inc1|67.8879:0.9971:67.69	67.69
KLPEKWESV	HLA-A*02:06|17.24	17.24	chr16:11935677|11935763:uniprotFrame:-:form:inc1::chr16:11935763-11935784(-)|chr16:11935677|11935763:uniprotFrame:-:form:inc1::chr16:11935644-11935677(-)(pre=E,post=K);sp|O76021|RL1D1_HUMAN(pre=E,post=K);sp|O76021-2|RL1D1_HUMAN(pre=E,post=K)|QValue:0.0133794695;chr16:11935677|11935763:uniprotFrame:-:form:inc1::chr16:11935763-11935784(-)|chr16:11935677|11935763:uniprotFrame:-:form:inc1::chr16:11935644-11935677(-)(pre=E,post=K);sp|O76021|RL1D1_HUMAN(pre=E,post=K);sp|O76021-2|RL1D1_HUMAN(pre=E,post=K)|QValue:8.658009E-4;chr16:11935677|11935763:uniprotFrame:-:form:inc1::chr16:11935763-11935784(-)|chr16:11935677|11935763:uniprotFrame:-:form:inc1::chr16:11935644-11935677(-)(pre=E,post=K);sp|O76021|RL1D1_HUMAN(pre=E,post=K);sp|O76021-2|RL1D1_HUMAN(pre=E,post=K)|QValue:0.023657529;chr16:11935677|11935763:uniprotFrame:-:form:inc1::chr16:11935763-11935784(-)|chr16:11935677|11935763:uniprotFrame:-:form:inc1::chr16:11935644-11935677(-)(pre=E,post=K);sp|O76021|RL1D1_HUMAN(pre=E,post=K);sp|O76021-2|RL1D1_HUMAN(pre=E,post=K)|QValue:0.012704918;chr16:11935677|11935763:uniprotFrame:-:form:inc1::chr16:11935763-11935784(-)|chr16:11935677|11935763:uniprotFrame:-:form:inc1::chr16:11935644-11935677(-)(pre=E,post=K);sp|O76021|RL1D1_HUMAN(pre=E,post=K);sp|O76021-2|RL1D1_HUMAN(pre=E,post=K)|QValue:8.298755E-4;chr16:11935677|11935763:uniprotFrame:-:form:inc1::chr16:11935763-11935784(-)|chr16:11935677|11935763:uniprotFrame:-:form:inc1::chr16:11935644-11935677(-)(pre=E,post=K);sp|O76021|RL1D1_HUMAN(pre=E,post=K);sp|O76021-2|RL1D1_HUMAN(pre=E,post=K)|QValue:0.0017599437;chr16:11935677|11935763:uniprotFrame:-:form:inc1::chr16:11935763-11935784(-)|chr16:11935677|11935763:uniprotFrame:-:form:inc1::chr16:11935644-11935677(-)(pre=E,post=K);sp|O76021|RL1D1_HUMAN(pre=E,post=K);sp|O76021-2|RL1D1_HUMAN(pre=E,post=K)|QValue:0.0	0	inc1|216.948:0.9994:216.82	216.82
KLVGEFLEV	HLA-A*02:06|4.29	4.29	chr16:75664406|75665065:uniprotFrame:-:form:inc1::chr16:75665065-75665095(-)|chr16:75664406|75665065:uniprotFrame:-:form:inc1::chr16:75664373-75664406(-)(pre=D,post=T);sp|Q15046|SYK_HUMAN(pre=D,post=T);sp|Q15046-2|SYK_HUMAN(pre=D,post=T)|QValue:0.026825633;chr16:75664406|75665065:uniprotFrame:-:form:inc1::chr16:75665065-75665095(-)|chr16:75664406|75665065:uniprotFrame:-:form:inc1::chr16:75664373-75664406(-)(pre=D,post=T);sp|Q15046|SYK_HUMAN(pre=D,post=T);sp|Q15046-2|SYK_HUMAN(pre=D,post=T)|QValue:0.0017599437;chr16:75664406|75665065:uniprotFrame:-:form:inc1::chr16:75665065-75665095(-)|chr16:75664406|75665065:uniprotFrame:-:form:inc1::chr16:75664373-75664406(-)(pre=D,post=T);sp|Q15046|SYK_HUMAN(pre=D,post=T);sp|Q15046-2|SYK_HUMAN(pre=D,post=T)|QValue:0.0017705383;chr16:75664406|75665065:uniprotFrame:-:form:inc1::chr16:75665065-75665095(-)|chr16:75664406|75665065:uniprotFrame:-:form:inc1::chr16:75664373-75664406(-)(pre=D,post=T);sp|Q15046|SYK_HUMAN(pre=D,post=T);sp|Q15046-2|SYK_HUMAN(pre=D,post=T)|QValue:0.022032497;chr16:75664406|75665065:uniprotFrame:-:form:inc1::chr16:75665065-75665095(-)|chr16:75664406|75665065:uniprotFrame:-:form:inc1::chr16:75664373-75664406(-)(pre=D,post=T);sp|Q15046|SYK_HUMAN(pre=D,post=T);sp|Q15046-2|SYK_HUMAN(pre=D,post=T)|QValue:0.03840304;chr16:75664406|75665065:uniprotFrame:-:form:inc1::chr16:75665065-75665095(-)|chr16:75664406|75665065:uniprotFrame:-:form:inc1::chr16:75664373-75664406(-)(pre=D,post=T);sp|Q15046|SYK_HUMAN(pre=D,post=T);sp|Q15046-2|SYK_HUMAN(pre=D,post=T)|QValue:0.03457383;chr16:75664406|75665065:uniprotFrame:-:form:inc1::chr16:75665065-75665095(-)|chr16:75664406|75665065:uniprotFrame:-:form:inc1::chr16:75664373-75664406(-)(pre=D,post=T);sp|Q15046|SYK_HUMAN(pre=D,post=T);sp|Q15046-2|SYK_HUMAN(pre=D,post=T)|QValue:0.016975652	0.00175994	inc1|160.63:0.9992:160.5	160.5
KMPEINAKV	HLA-A*02:06|43.0;HLA-C*14:02|190.52	43	chr16:56969387|56970598:uniprotFrame:+:form:inc2::chr16:56969357-56969387(+)|chr16:56969387|56970598:uniprotFrame:+:form:inc2::chr16:56970598-56970631(+)(pre=S,post=A);sp|Q15011|HERP1_HUMAN(pre=S,post=A);sp|Q15011-2|HERP1_HUMAN(pre=S,post=A);sp|Q15011-3|HERP1_HUMAN(pre=S,post=A)|QValue:0.0040135845;chr16:56969387|56970598:uniprotFrame:+:form:inc2::chr16:56969357-56969387(+)|chr16:56969387|56970598:uniprotFrame:+:form:inc2::chr16:56970598-56970631(+)(pre=S,post=A);sp|Q15011|HERP1_HUMAN(pre=S,post=A);sp|Q15011-2|HERP1_HUMAN(pre=S,post=A);sp|Q15011-3|HERP1_HUMAN(pre=S,post=A)|QValue:0.0010638298;chr16:56969387|56970598:uniprotFrame:+:form:inc2::chr16:56969357-56969387(+)|chr16:56969387|56970598:uniprotFrame:+:form:inc2::chr16:56970598-56970631(+)(pre=S,post=A);sp|Q15011|HERP1_HUMAN(pre=S,post=A);sp|Q15011-2|HERP1_HUMAN(pre=S,post=A);sp|Q15011-3|HERP1_HUMAN(pre=S,post=A)|QValue:0.0;chr16:56969387|56970598:uniprotFrame:+:form:inc2::chr16:56969357-56969387(+)|chr16:56969387|56970598:uniprotFrame:+:form:inc2::chr16:56970598-56970631(+)(pre=S,post=A);sp|Q15011|HERP1_HUMAN(pre=S,post=A);sp|Q15011-2|HERP1_HUMAN(pre=S,post=A);sp|Q15011-3|HERP1_HUMAN(pre=S,post=A)|QValue:8.298755E-4;chr16:56969387|56970598:uniprotFrame:+:form:inc2::chr16:56969357-56969387(+)|chr16:56969387|56970598:uniprotFrame:+:form:inc2::chr16:56970598-56970631(+)(pre=S,post=A);sp|Q15011|HERP1_HUMAN(pre=S,post=A);sp|Q15011-2|HERP1_HUMAN(pre=S,post=A);sp|Q15011-3|HERP1_HUMAN(pre=S,post=A)|QValue:0.029276986;chr16:56969387|56970598:uniprotFrame:+:form:inc2::chr16:56969357-56969387(+)|chr16:56969387|56970598:uniprotFrame:+:form:inc2::chr16:56970598-56970631(+)(pre=S,post=A);sp|Q15011|HERP1_HUMAN(pre=S,post=A);sp|Q15011-2|HERP1_HUMAN(pre=S,post=A);sp|Q15011-3|HERP1_HUMAN(pre=S,post=A)|QValue:5.2273914E-4	0	inc2|101.077:0.9685:97.89;inc2|101.077:0.9828:99.34	98.615
KPYAHILSV	HLA-C*14:02|237.83;HLA-A*02:06|477.12	237.83	chr1:28362191|28365349:uniprotFrame:-:form:inc2::chr1:28365349-28365378(-)|chr1:28362191|28365349:uniprotFrame:-:form:inc2::chr1:28362158-28362191(-)(pre=A,post=P);sp|Q99504|EYA3_HUMAN(pre=A,post=P);sp|Q99504-3|EYA3_HUMAN(pre=A,post=P);sp|Q99504-4|EYA3_HUMAN(pre=A,post=P);sp|Q99504-5|EYA3_HUMAN(pre=A,post=P)|QValue:0.004559635	0.00455964	inc2|9.28639:1.0:9.29	9.29
KQADPFASL	HLA-A*02:06|4.55	4.55	chr9:97207464|97209104:uniprotFrame:+:form:inc2::chr9:97207434-97207464(+)|chr9:97207464|97209104:uniprotFrame:+:form:inc2::chr9:97209104-97209137(+)(pre=W,post=K);sp|Q5SR56|MF14B_HUMAN(pre=W,post=K);sp|Q5SR56-2|MF14B_HUMAN(pre=W,post=K)|QValue:0.009854239;chr9:97207464|97209104:uniprotFrame:+:form:inc2::chr9:97207434-97207464(+)|chr9:97207464|97209104:uniprotFrame:+:form:inc2::chr9:97209104-97209137(+)(pre=W,post=K);sp|Q5SR56|MF14B_HUMAN(pre=W,post=K);sp|Q5SR56-2|MF14B_HUMAN(pre=W,post=K)|QValue:0.0065703024;chr9:97207464|97209104:uniprotFrame:+:form:inc2::chr9:97207434-97207464(+)|chr9:97207464|97209104:uniprotFrame:+:form:inc2::chr9:97209104-97209137(+)(pre=W,post=K);sp|Q5SR56|MF14B_HUMAN(pre=W,post=K);sp|Q5SR56-2|MF14B_HUMAN(pre=W,post=K)|QValue:0.00625;chr9:97207464|97209104:uniprotFrame:+:form:inc2::chr9:97207434-97207464(+)|chr9:97207464|97209104:uniprotFrame:+:form:inc2::chr9:97209104-97209137(+)(pre=W,post=K);sp|Q5SR56|MF14B_HUMAN(pre=W,post=K);sp|Q5SR56-2|MF14B_HUMAN(pre=W,post=K)|QValue:0.026956346;chr9:97207464|97209104:uniprotFrame:+:form:inc2::chr9:97207434-97207464(+)|chr9:97207464|97209104:uniprotFrame:+:form:inc2::chr9:97209104-97209137(+)(pre=W,post=K);sp|Q5SR56|MF14B_HUMAN(pre=W,post=K);sp|Q5SR56-2|MF14B_HUMAN(pre=W,post=K)|QValue:0.04328358;chr9:97207464|97209104:uniprotFrame:+:form:inc2::chr9:97207434-97207464(+)|chr9:97207464|97209104:uniprotFrame:+:form:inc2::chr9:97209104-97209137(+)(pre=W,post=K);sp|Q5SR56|MF14B_HUMAN(pre=W,post=K);sp|Q5SR56-2|MF14B_HUMAN(pre=W,post=K)|QValue:0.044596132;chr9:97207464|97209104:uniprotFrame:+:form:inc2::chr9:97207434-97207464(+)|chr9:97207464|97209104:uniprotFrame:+:form:inc2::chr9:97209104-97209137(+)(pre=W,post=K);sp|Q5SR56|MF14B_HUMAN(pre=W,post=K);sp|Q5SR56-2|MF14B_HUMAN(pre=W,post=K)|QValue:0.005851064;chr9:97207464|97209104:uniprotFrame:+:form:inc2::chr9:97207434-97207464(+)|chr9:97207464|97209104:uniprotFrame:+:form:inc2::chr9:97209104-97209137(+)(pre=W,post=K);sp|Q5SR56|MF14B_HUMAN(pre=W,post=K);sp|Q5SR56-2|MF14B_HUMAN(pre=W,post=K)|QValue:8.658009E-4	0.000865801	inc2|19.5244:0.9672:18.88	18.88
KQAEIVKRL	HLA-A*02:06|124.54	124.54	chr9:82191092|82227570:uniprotFrame:+:form:skp::chr9:82191062-82191092(+)|chr9:82191092|82227570:uniprotFrame:+:form:skp::chr9:82227570-82227603(+)(pre=H,post=N);chr9:82191092|82227570:uniprotFrame:+:form:inc1::chr9:82191062-82191092(+)|chr9:82191092|82227570:uniprotFrame:+:form:inc1::chr9:82227570-82227603(+)(pre=H,post=N);chr19:3025080|3027826:uniprotFrame:-:form:inc2::chr19:3027826-3027856(-)|chr19:3025080|3027826:uniprotFrame:-:form:inc2::chr19:3025047-3025080(-)(pre=H,post=S);chr9:82191092|82227570:uniprotFrame:+:form:inc2::chr9:82191062-82191092(+)|chr9:82191092|82227570:uniprotFrame:+:form:inc2::chr9:82227570-82227603(+)(pre=H,post=N);sp|Q04725|TLE2_HUMAN(pre=H,post=S);sp|Q04725-2|TLE2_HUMAN(pre=H,post=S);sp|Q04725-3|TLE2_HUMAN(pre=H,post=S);sp|Q04727|TLE4_HUMAN(pre=H,post=N);sp|Q04727-2|TLE4_HUMAN(pre=H,post=N);sp|Q04727-3|TLE4_HUMAN(pre=H,post=N);sp|Q04727-4|TLE4_HUMAN(pre=H,post=N);sp|Q08117|AES_HUMAN(pre=H,post=N);sp|Q08117-2|AES_HUMAN(pre=H,post=N)|QValue:0.0;chr9:82191092|82227570:uniprotFrame:+:form:skp::chr9:82191062-82191092(+)|chr9:82191092|82227570:uniprotFrame:+:form:skp::chr9:82227570-82227603(+)(pre=H,post=N);chr9:82191092|82227570:uniprotFrame:+:form:inc1::chr9:82191062-82191092(+)|chr9:82191092|82227570:uniprotFrame:+:form:inc1::chr9:82227570-82227603(+)(pre=H,post=N);chr19:3025080|3027826:uniprotFrame:-:form:inc2::chr19:3027826-3027856(-)|chr19:3025080|3027826:uniprotFrame:-:form:inc2::chr19:3025047-3025080(-)(pre=H,post=S);chr9:82191092|82227570:uniprotFrame:+:form:inc2::chr9:82191062-82191092(+)|chr9:82191092|82227570:uniprotFrame:+:form:inc2::chr9:82227570-82227603(+)(pre=H,post=N);sp|Q04725|TLE2_HUMAN(pre=H,post=S);sp|Q04725-2|TLE2_HUMAN(pre=H,post=S);sp|Q04725-3|TLE2_HUMAN(pre=H,post=S);sp|Q04727|TLE4_HUMAN(pre=H,post=N);sp|Q04727-2|TLE4_HUMAN(pre=H,post=N);sp|Q04727-3|TLE4_HUMAN(pre=H,post=N);sp|Q04727-4|TLE4_HUMAN(pre=H,post=N);sp|Q08117|AES_HUMAN(pre=H,post=N);sp|Q08117-2|AES_HUMAN(pre=H,post=N)|QValue:0.007532122;chr9:82191092|82227570:uniprotFrame:+:form:skp::chr9:82191062-82191092(+)|chr9:82191092|82227570:uniprotFrame:+:form:skp::chr9:82227570-82227603(+)(pre=H,post=N);chr9:82191092|82227570:uniprotFrame:+:form:inc1::chr9:82191062-82191092(+)|chr9:82191092|82227570:uniprotFrame:+:form:inc1::chr9:82227570-82227603(+)(pre=H,post=N);chr19:3025080|3027826:uniprotFrame:-:form:inc2::chr19:3027826-3027856(-)|chr19:3025080|3027826:uniprotFrame:-:form:inc2::chr19:3025047-3025080(-)(pre=H,post=S);chr9:82191092|82227570:uniprotFrame:+:form:inc2::chr9:82191062-82191092(+)|chr9:82191092|82227570:uniprotFrame:+:form:inc2::chr9:82227570-82227603(+)(pre=H,post=N);sp|Q04725|TLE2_HUMAN(pre=H,post=S);sp|Q04725-2|TLE2_HUMAN(pre=H,post=S);sp|Q04725-3|TLE2_HUMAN(pre=H,post=S);sp|Q04727|TLE4_HUMAN(pre=H,post=N);sp|Q04727-2|TLE4_HUMAN(pre=H,post=N);sp|Q04727-3|TLE4_HUMAN(pre=H,post=N);sp|Q04727-4|TLE4_HUMAN(pre=H,post=N);sp|Q08117|AES_HUMAN(pre=H,post=N);sp|Q08117-2|AES_HUMAN(pre=H,post=N)|QValue:0.003467707;chr9:82191092|82227570:uniprotFrame:+:form:skp::chr9:82191062-82191092(+)|chr9:82191092|82227570:uniprotFrame:+:form:skp::chr9:82227570-82227603(+)(pre=H,post=N);chr9:82191092|82227570:uniprotFrame:+:form:inc1::chr9:82191062-82191092(+)|chr9:82191092|82227570:uniprotFrame:+:form:inc1::chr9:82227570-82227603(+)(pre=H,post=N);chr19:3025080|3027826:uniprotFrame:-:form:inc2::chr19:3027826-3027856(-)|chr19:3025080|3027826:uniprotFrame:-:form:inc2::chr19:3025047-3025080(-)(pre=H,post=S);chr9:82191092|82227570:uniprotFrame:+:form:inc2::chr9:82191062-82191092(+)|chr9:82191092|82227570:uniprotFrame:+:form:inc2::chr9:82227570-82227603(+)(pre=H,post=N);sp|Q04725|TLE2_HUMAN(pre=H,post=S);sp|Q04725-2|TLE2_HUMAN(pre=H,post=S);sp|Q04725-3|TLE2_HUMAN(pre=H,post=S);sp|Q04727|TLE4_HUMAN(pre=H,post=N);sp|Q04727-2|TLE4_HUMAN(pre=H,post=N);sp|Q04727-3|TLE4_HUMAN(pre=H,post=N);sp|Q04727-4|TLE4_HUMAN(pre=H,post=N);sp|Q08117|AES_HUMAN(pre=H,post=N);sp|Q08117-2|AES_HUMAN(pre=H,post=N)|QValue:0.014555379;chr9:82191092|82227570:uniprotFrame:+:form:skp::chr9:82191062-82191092(+)|chr9:82191092|82227570:uniprotFrame:+:form:skp::chr9:82227570-82227603(+)(pre=H,post=N);chr9:82191092|82227570:uniprotFrame:+:form:inc1::chr9:82191062-82191092(+)|chr9:82191092|82227570:uniprotFrame:+:form:inc1::chr9:82227570-82227603(+)(pre=H,post=N);chr19:3025080|3027826:uniprotFrame:-:form:inc2::chr19:3027826-3027856(-)|chr19:3025080|3027826:uniprotFrame:-:form:inc2::chr19:3025047-3025080(-)(pre=H,post=S);chr9:82191092|82227570:uniprotFrame:+:form:inc2::chr9:82191062-82191092(+)|chr9:82191092|82227570:uniprotFrame:+:form:inc2::chr9:82227570-82227603(+)(pre=H,post=N);sp|Q04725|TLE2_HUMAN(pre=H,post=S);sp|Q04725-2|TLE2_HUMAN(pre=H,post=S);sp|Q04725-3|TLE2_HUMAN(pre=H,post=S);sp|Q04727|TLE4_HUMAN(pre=H,post=N);sp|Q04727-2|TLE4_HUMAN(pre=H,post=N);sp|Q04727-3|TLE4_HUMAN(pre=H,post=N);sp|Q04727-4|TLE4_HUMAN(pre=H,post=N);sp|Q08117|AES_HUMAN(pre=H,post=N);sp|Q08117-2|AES_HUMAN(pre=H,post=N)|QValue:0.02980744;chr9:82191092|82227570:uniprotFrame:+:form:skp::chr9:82191062-82191092(+)|chr9:82191092|82227570:uniprotFrame:+:form:skp::chr9:82227570-82227603(+)(pre=H,post=N);chr9:82191092|82227570:uniprotFrame:+:form:inc1::chr9:82191062-82191092(+)|chr9:82191092|82227570:uniprotFrame:+:form:inc1::chr9:82227570-82227603(+)(pre=H,post=N);chr19:3025080|3027826:uniprotFrame:-:form:inc2::chr19:3027826-3027856(-)|chr19:3025080|3027826:uniprotFrame:-:form:inc2::chr19:3025047-3025080(-)(pre=H,post=S);chr9:82191092|82227570:uniprotFrame:+:form:inc2::chr9:82191062-82191092(+)|chr9:82191092|82227570:uniprotFrame:+:form:inc2::chr9:82227570-82227603(+)(pre=H,post=N);sp|Q04725|TLE2_HUMAN(pre=H,post=S);sp|Q04725-2|TLE2_HUMAN(pre=H,post=S);sp|Q04725-3|TLE2_HUMAN(pre=H,post=S);sp|Q04727|TLE4_HUMAN(pre=H,post=N);sp|Q04727-2|TLE4_HUMAN(pre=H,post=N);sp|Q04727-3|TLE4_HUMAN(pre=H,post=N);sp|Q04727-4|TLE4_HUMAN(pre=H,post=N);sp|Q08117|AES_HUMAN(pre=H,post=N);sp|Q08117-2|AES_HUMAN(pre=H,post=N)|QValue:0.014623522;chr9:82191092|82227570:uniprotFrame:+:form:skp::chr9:82191062-82191092(+)|chr9:82191092|82227570:uniprotFrame:+:form:skp::chr9:82227570-82227603(+)(pre=H,post=N);chr9:82191092|82227570:uniprotFrame:+:form:inc1::chr9:82191062-82191092(+)|chr9:82191092|82227570:uniprotFrame:+:form:inc1::chr9:82227570-82227603(+)(pre=H,post=N);chr19:3025080|3027826:uniprotFrame:-:form:inc2::chr19:3027826-3027856(-)|chr19:3025080|3027826:uniprotFrame:-:form:inc2::chr19:3025047-3025080(-)(pre=H,post=S);chr9:82191092|82227570:uniprotFrame:+:form:inc2::chr9:82191062-82191092(+)|chr9:82191092|82227570:uniprotFrame:+:form:inc2::chr9:82227570-82227603(+)(pre=H,post=N);sp|Q04725|TLE2_HUMAN(pre=H,post=S);sp|Q04725-2|TLE2_HUMAN(pre=H,post=S);sp|Q04725-3|TLE2_HUMAN(pre=H,post=S);sp|Q04727|TLE4_HUMAN(pre=H,post=N);sp|Q04727-2|TLE4_HUMAN(pre=H,post=N);sp|Q04727-3|TLE4_HUMAN(pre=H,post=N);sp|Q04727-4|TLE4_HUMAN(pre=H,post=N);sp|Q08117|AES_HUMAN(pre=H,post=N);sp|Q08117-2|AES_HUMAN(pre=H,post=N)|QValue:5.2273914E-4;chr9:82191092|82227570:uniprotFrame:+:form:skp::chr9:82191062-82191092(+)|chr9:82191092|82227570:uniprotFrame:+:form:skp::chr9:82227570-82227603(+)(pre=H,post=N);chr9:82191092|82227570:uniprotFrame:+:form:inc1::chr9:82191062-82191092(+)|chr9:82191092|82227570:uniprotFrame:+:form:inc1::chr9:82227570-82227603(+)(pre=H,post=N);chr19:3025080|3027826:uniprotFrame:-:form:inc2::chr19:3027826-3027856(-)|chr19:3025080|3027826:uniprotFrame:-:form:inc2::chr19:3025047-3025080(-)(pre=H,post=S);chr9:82191092|82227570:uniprotFrame:+:form:inc2::chr9:82191062-82191092(+)|chr9:82191092|82227570:uniprotFrame:+:form:inc2::chr9:82227570-82227603(+)(pre=H,post=N);sp|Q04725|TLE2_HUMAN(pre=H,post=S);sp|Q04725-2|TLE2_HUMAN(pre=H,post=S);sp|Q04725-3|TLE2_HUMAN(pre=H,post=S);sp|Q04727|TLE4_HUMAN(pre=H,post=N);sp|Q04727-2|TLE4_HUMAN(pre=H,post=N);sp|Q04727-3|TLE4_HUMAN(pre=H,post=N);sp|Q04727-4|TLE4_HUMAN(pre=H,post=N);sp|Q08117|AES_HUMAN(pre=H,post=N);sp|Q08117-2|AES_HUMAN(pre=H,post=N)|QValue:0.0022580645;chr9:82191092|82227570:uniprotFrame:+:form:skp::chr9:82191062-82191092(+)|chr9:82191092|82227570:uniprotFrame:+:form:skp::chr9:82227570-82227603(+)(pre=H,post=N);chr9:82191092|82227570:uniprotFrame:+:form:inc1::chr9:82191062-82191092(+)|chr9:82191092|82227570:uniprotFrame:+:form:inc1::chr9:82227570-82227603(+)(pre=H,post=N);chr19:3025080|3027826:uniprotFrame:-:form:inc2::chr19:3027826-3027856(-)|chr19:3025080|3027826:uniprotFrame:-:form:inc2::chr19:3025047-3025080(-)(pre=H,post=S);chr9:82191092|82227570:uniprotFrame:+:form:inc2::chr9:82191062-82191092(+)|chr9:82191092|82227570:uniprotFrame:+:form:inc2::chr9:82227570-82227603(+)(pre=H,post=N);sp|Q04725|TLE2_HUMAN(pre=H,post=S);sp|Q04725-2|TLE2_HUMAN(pre=H,post=S);sp|Q04725-3|TLE2_HUMAN(pre=H,post=S);sp|Q04727|TLE4_HUMAN(pre=H,post=N);sp|Q04727-2|TLE4_HUMAN(pre=H,post=N);sp|Q04727-3|TLE4_HUMAN(pre=H,post=N);sp|Q04727-4|TLE4_HUMAN(pre=H,post=N);sp|Q08117|AES_HUMAN(pre=H,post=N);sp|Q08117-2|AES_HUMAN(pre=H,post=N)|QValue:0.004253057;chr9:82191092|82227570:uniprotFrame:+:form:skp::chr9:82191062-82191092(+)|chr9:82191092|82227570:uniprotFrame:+:form:skp::chr9:82227570-82227603(+)(pre=H,post=N);chr9:82191092|82227570:uniprotFrame:+:form:inc1::chr9:82191062-82191092(+)|chr9:82191092|82227570:uniprotFrame:+:form:inc1::chr9:82227570-82227603(+)(pre=H,post=N);chr19:3025080|3027826:uniprotFrame:-:form:inc2::chr19:3027826-3027856(-)|chr19:3025080|3027826:uniprotFrame:-:form:inc2::chr19:3025047-3025080(-)(pre=H,post=S);chr9:82191092|82227570:uniprotFrame:+:form:inc2::chr9:82191062-82191092(+)|chr9:82191092|82227570:uniprotFrame:+:form:inc2::chr9:82227570-82227603(+)(pre=H,post=N);sp|Q04725|TLE2_HUMAN(pre=H,post=S);sp|Q04725-2|TLE2_HUMAN(pre=H,post=S);sp|Q04725-3|TLE2_HUMAN(pre=H,post=S);sp|Q04727|TLE4_HUMAN(pre=H,post=N);sp|Q04727-2|TLE4_HUMAN(pre=H,post=N);sp|Q04727-3|TLE4_HUMAN(pre=H,post=N);sp|Q04727-4|TLE4_HUMAN(pre=H,post=N);sp|Q08117|AES_HUMAN(pre=H,post=N);sp|Q08117-2|AES_HUMAN(pre=H,post=N)|QValue:0.006077606;chr9:82191092|82227570:uniprotFrame:+:form:skp::chr9:82191062-82191092(+)|chr9:82191092|82227570:uniprotFrame:+:form:skp::chr9:82227570-82227603(+)(pre=H,post=N);chr9:82191092|82227570:uniprotFrame:+:form:inc1::chr9:82191062-82191092(+)|chr9:82191092|82227570:uniprotFrame:+:form:inc1::chr9:82227570-82227603(+)(pre=H,post=N);chr19:3025080|3027826:uniprotFrame:-:form:inc2::chr19:3027826-3027856(-)|chr19:3025080|3027826:uniprotFrame:-:form:inc2::chr19:3025047-3025080(-)(pre=H,post=S);chr9:82191092|82227570:uniprotFrame:+:form:inc2::chr9:82191062-82191092(+)|chr9:82191092|82227570:uniprotFrame:+:form:inc2::chr9:82227570-82227603(+)(pre=H,post=N);sp|Q04725|TLE2_HUMAN(pre=H,post=S);sp|Q04725-2|TLE2_HUMAN(pre=H,post=S);sp|Q04725-3|TLE2_HUMAN(pre=H,post=S);sp|Q04727|TLE4_HUMAN(pre=H,post=N);sp|Q04727-2|TLE4_HUMAN(pre=H,post=N);sp|Q04727-3|TLE4_HUMAN(pre=H,post=N);sp|Q04727-4|TLE4_HUMAN(pre=H,post=N);sp|Q08117|AES_HUMAN(pre=H,post=N);sp|Q08117-2|AES_HUMAN(pre=H,post=N)|QValue:0.01795371;chr9:82191092|82227570:uniprotFrame:+:form:skp::chr9:82191062-82191092(+)|chr9:82191092|82227570:uniprotFrame:+:form:skp::chr9:82227570-82227603(+)(pre=H,post=N);chr9:82191092|82227570:uniprotFrame:+:form:inc1::chr9:82191062-82191092(+)|chr9:82191092|82227570:uniprotFrame:+:form:inc1::chr9:82227570-82227603(+)(pre=H,post=N);chr19:3025080|3027826:uniprotFrame:-:form:inc2::chr19:3027826-3027856(-)|chr19:3025080|3027826:uniprotFrame:-:form:inc2::chr19:3025047-3025080(-)(pre=H,post=S);chr9:82191092|82227570:uniprotFrame:+:form:inc2::chr9:82191062-82191092(+)|chr9:82191092|82227570:uniprotFrame:+:form:inc2::chr9:82227570-82227603(+)(pre=H,post=N);sp|Q04725|TLE2_HUMAN(pre=H,post=S);sp|Q04725-2|TLE2_HUMAN(pre=H,post=S);sp|Q04725-3|TLE2_HUMAN(pre=H,post=S);sp|Q04727|TLE4_HUMAN(pre=H,post=N);sp|Q04727-2|TLE4_HUMAN(pre=H,post=N);sp|Q04727-3|TLE4_HUMAN(pre=H,post=N);sp|Q04727-4|TLE4_HUMAN(pre=H,post=N);sp|Q08117|AES_HUMAN(pre=H,post=N);sp|Q08117-2|AES_HUMAN(pre=H,post=N)|QValue:0.011093502;chr9:82191092|82227570:uniprotFrame:+:form:skp::chr9:82191062-82191092(+)|chr9:82191092|82227570:uniprotFrame:+:form:skp::chr9:82227570-82227603(+)(pre=H,post=N);chr9:82191092|82227570:uniprotFrame:+:form:inc1::chr9:82191062-82191092(+)|chr9:82191092|82227570:uniprotFrame:+:form:inc1::chr9:82227570-82227603(+)(pre=H,post=N);chr19:3025080|3027826:uniprotFrame:-:form:inc2::chr19:3027826-3027856(-)|chr19:3025080|3027826:uniprotFrame:-:form:inc2::chr19:3025047-3025080(-)(pre=H,post=S);chr9:82191092|82227570:uniprotFrame:+:form:inc2::chr9:82191062-82191092(+)|chr9:82191092|82227570:uniprotFrame:+:form:inc2::chr9:82227570-82227603(+)(pre=H,post=N);sp|Q04725|TLE2_HUMAN(pre=H,post=S);sp|Q04725-2|TLE2_HUMAN(pre=H,post=S);sp|Q04725-3|TLE2_HUMAN(pre=H,post=S);sp|Q04727|TLE4_HUMAN(pre=H,post=N);sp|Q04727-2|TLE4_HUMAN(pre=H,post=N);sp|Q04727-3|TLE4_HUMAN(pre=H,post=N);sp|Q04727-4|TLE4_HUMAN(pre=H,post=N);sp|Q08117|AES_HUMAN(pre=H,post=N);sp|Q08117-2|AES_HUMAN(pre=H,post=N)|QValue:0.0052950075	0	inc2|3.69602:0.9471:3.5;inc1|20.9631:0.9601:20.13;inc1|20.9631:0.9151:19.18;skp|20.9631:0.0:20.96;inc2|20.9631:1.0:20.96	16.946
KQFEKQVEL	HLA-A*02:06|24.62	24.62	chr14:102461637|102463371:uniprotFrame:+:form:inc2::chr14:102461607-102461637(+)|chr14:102461637|102463371:uniprotFrame:+:form:inc2::chr14:102463371-102463404(+)(pre=I,post=Y);sp|Q14204|DYHC1_HUMAN(pre=I,post=Y)|QValue:0.0;chr14:102461637|102463371:uniprotFrame:+:form:inc2::chr14:102461607-102461637(+)|chr14:102461637|102463371:uniprotFrame:+:form:inc2::chr14:102463371-102463404(+)(pre=I,post=Y);sp|Q14204|DYHC1_HUMAN(pre=I,post=Y)|QValue:0.0041249264;chr14:102461637|102463371:uniprotFrame:+:form:inc2::chr14:102461607-102461637(+)|chr14:102461637|102463371:uniprotFrame:+:form:inc2::chr14:102463371-102463404(+)(pre=I,post=Y);sp|Q14204|DYHC1_HUMAN(pre=I,post=Y)|QValue:5.2273914E-4;chr14:102461637|102463371:uniprotFrame:+:form:inc2::chr14:102461607-102461637(+)|chr14:102461637|102463371:uniprotFrame:+:form:inc2::chr14:102463371-102463404(+)(pre=I,post=Y);sp|Q14204|DYHC1_HUMAN(pre=I,post=Y)|QValue:0.0049682586;chr14:102461637|102463371:uniprotFrame:+:form:inc2::chr14:102461607-102461637(+)|chr14:102461637|102463371:uniprotFrame:+:form:inc2::chr14:102463371-102463404(+)(pre=I,post=Y);sp|Q14204|DYHC1_HUMAN(pre=I,post=Y)|QValue:0.013605442;chr14:102461637|102463371:uniprotFrame:+:form:inc2::chr14:102461607-102461637(+)|chr14:102461637|102463371:uniprotFrame:+:form:inc2::chr14:102463371-102463404(+)(pre=I,post=Y);sp|Q14204|DYHC1_HUMAN(pre=I,post=Y)|QValue:0.002631579;chr14:102461637|102463371:uniprotFrame:+:form:inc2::chr14:102461607-102461637(+)|chr14:102461637|102463371:uniprotFrame:+:form:inc2::chr14:102463371-102463404(+)(pre=I,post=Y);sp|Q14204|DYHC1_HUMAN(pre=I,post=Y)|QValue:0.0017599437	0	inc2|57.7666:0.997:57.59	57.59
KQLEGIWHT	HLA-A*02:06|3.78	3.78	chr22:42003335|42003843:uniprotFrame:-:form:inc1::chr22:42003843-42003863(-)|chr22:42003335|42003843:uniprotFrame:-:form:inc1::chr22:42003302-42003335(-)(pre=-,post=S);chr22:42003335|42003843:uniprotFrame:-:form:inc2::chr22:42003843-42003863(-)|chr22:42003335|42003843:uniprotFrame:-:form:inc2::chr22:42003302-42003335(-)(pre=-,post=S);sp|Q6ICB0|DESI1_HUMAN(pre=G,post=S)|QValue:0.010032362;chr22:42003335|42003843:uniprotFrame:-:form:inc1::chr22:42003843-42003863(-)|chr22:42003335|42003843:uniprotFrame:-:form:inc1::chr22:42003302-42003335(-)(pre=-,post=S);chr22:42003335|42003843:uniprotFrame:-:form:inc2::chr22:42003843-42003863(-)|chr22:42003335|42003843:uniprotFrame:-:form:inc2::chr22:42003302-42003335(-)(pre=-,post=S);sp|Q6ICB0|DESI1_HUMAN(pre=G,post=S)|QValue:0.0029316915;chr22:42003335|42003843:uniprotFrame:-:form:inc1::chr22:42003843-42003863(-)|chr22:42003335|42003843:uniprotFrame:-:form:inc1::chr22:42003302-42003335(-)(pre=-,post=S);chr22:42003335|42003843:uniprotFrame:-:form:inc2::chr22:42003843-42003863(-)|chr22:42003335|42003843:uniprotFrame:-:form:inc2::chr22:42003302-42003335(-)(pre=-,post=S);sp|Q6ICB0|DESI1_HUMAN(pre=G,post=S)|QValue:8.298755E-4;chr22:42003335|42003843:uniprotFrame:-:form:inc1::chr22:42003843-42003863(-)|chr22:42003335|42003843:uniprotFrame:-:form:inc1::chr22:42003302-42003335(-)(pre=-,post=S);chr22:42003335|42003843:uniprotFrame:-:form:inc2::chr22:42003843-42003863(-)|chr22:42003335|42003843:uniprotFrame:-:form:inc2::chr22:42003302-42003335(-)(pre=-,post=S);sp|Q6ICB0|DESI1_HUMAN(pre=G,post=S)|QValue:0.0022580645;chr22:42003335|42003843:uniprotFrame:-:form:inc1::chr22:42003843-42003863(-)|chr22:42003335|42003843:uniprotFrame:-:form:inc1::chr22:42003302-42003335(-)(pre=-,post=S);chr22:42003335|42003843:uniprotFrame:-:form:inc2::chr22:42003843-42003863(-)|chr22:42003335|42003843:uniprotFrame:-:form:inc2::chr22:42003302-42003335(-)(pre=-,post=S);sp|Q6ICB0|DESI1_HUMAN(pre=G,post=S)|QValue:0.023274917;chr22:42003335|42003843:uniprotFrame:-:form:inc1::chr22:42003843-42003863(-)|chr22:42003335|42003843:uniprotFrame:-:form:inc1::chr22:42003302-42003335(-)(pre=-,post=S);chr22:42003335|42003843:uniprotFrame:-:form:inc2::chr22:42003843-42003863(-)|chr22:42003335|42003843:uniprotFrame:-:form:inc2::chr22:42003302-42003335(-)(pre=-,post=S);sp|Q6ICB0|DESI1_HUMAN(pre=G,post=S)|QValue:0.0021041557;chr22:42003335|42003843:uniprotFrame:-:form:inc1::chr22:42003843-42003863(-)|chr22:42003335|42003843:uniprotFrame:-:form:inc1::chr22:42003302-42003335(-)(pre=-,post=S);chr22:42003335|42003843:uniprotFrame:-:form:inc2::chr22:42003843-42003863(-)|chr22:42003335|42003843:uniprotFrame:-:form:inc2::chr22:42003302-42003335(-)(pre=-,post=S);sp|Q6ICB0|DESI1_HUMAN(pre=G,post=S)|QValue:0.0025608195;chr22:42003335|42003843:uniprotFrame:-:form:inc1::chr22:42003843-42003863(-)|chr22:42003335|42003843:uniprotFrame:-:form:inc1::chr22:42003302-42003335(-)(pre=-,post=S);chr22:42003335|42003843:uniprotFrame:-:form:inc2::chr22:42003843-42003863(-)|chr22:42003335|42003843:uniprotFrame:-:form:inc2::chr22:42003302-42003335(-)(pre=-,post=S);sp|Q6ICB0|DESI1_HUMAN(pre=G,post=S)|QValue:0.0019017432;chr22:42003335|42003843:uniprotFrame:-:form:inc1::chr22:42003843-42003863(-)|chr22:42003335|42003843:uniprotFrame:-:form:inc1::chr22:42003302-42003335(-)(pre=-,post=S);chr22:42003335|42003843:uniprotFrame:-:form:inc2::chr22:42003843-42003863(-)|chr22:42003335|42003843:uniprotFrame:-:form:inc2::chr22:42003302-42003335(-)(pre=-,post=S);sp|Q6ICB0|DESI1_HUMAN(pre=G,post=S)|QValue:0.0035481963;chr22:42003335|42003843:uniprotFrame:-:form:inc1::chr22:42003843-42003863(-)|chr22:42003335|42003843:uniprotFrame:-:form:inc1::chr22:42003302-42003335(-)(pre=-,post=S);chr22:42003335|42003843:uniprotFrame:-:form:inc2::chr22:42003843-42003863(-)|chr22:42003335|42003843:uniprotFrame:-:form:inc2::chr22:42003302-42003335(-)(pre=-,post=S);sp|Q6ICB0|DESI1_HUMAN(pre=G,post=S)|QValue:0.0022087244	0.000829876	inc2|21.7681:0.9953:21.67;inc1|21.7681:0.9912:21.58	21.625
KQMEDGHTL	HLA-A*02:06|13.18;HLA-C*14:02|176.62	13.18	chr19:4911050|4929233:uniprotFrame:+:form:inc2::chr19:4911020-4911050(+)|chr19:4911050|4929233:uniprotFrame:+:form:inc2::chr19:4929233-4929266(+)(pre=G,post=F);sp|Q96T88|UHRF1_HUMAN(pre=G,post=F);sp|Q96T88-2|UHRF1_HUMAN(pre=G,post=F)|QValue:0.01571754;chr19:4911050|4929233:uniprotFrame:+:form:inc2::chr19:4911020-4911050(+)|chr19:4911050|4929233:uniprotFrame:+:form:inc2::chr19:4929233-4929266(+)(pre=G,post=F);sp|Q96T88|UHRF1_HUMAN(pre=G,post=F);sp|Q96T88-2|UHRF1_HUMAN(pre=G,post=F)|QValue:0.010014656;chr19:4911050|4929233:uniprotFrame:+:form:inc2::chr19:4911020-4911050(+)|chr19:4911050|4929233:uniprotFrame:+:form:inc2::chr19:4929233-4929266(+)(pre=G,post=F);sp|Q96T88|UHRF1_HUMAN(pre=G,post=F);sp|Q96T88-2|UHRF1_HUMAN(pre=G,post=F)|QValue:6.514658E-4	0.000651466	inc2|83.5029:0.9993:83.44	83.44
KQTDLEITV	HLA-A*02:06|10.47	10.47	chr10:98369624|98376395:uniprotFrame:-:form:inc2::chr10:98376395-98376426(-)|chr10:98369624|98376395:uniprotFrame:-:form:inc2::chr10:98369591-98369624(-)(pre=G,post=P);sp|Q6ZUJ8|BCAP_HUMAN(pre=G,post=P);sp|Q6ZUJ8-2|BCAP_HUMAN(pre=G,post=P);sp|Q6ZUJ8-3|BCAP_HUMAN(pre=G,post=P)|QValue:0.02882141;chr10:98369624|98376395:uniprotFrame:-:form:inc2::chr10:98376395-98376426(-)|chr10:98369624|98376395:uniprotFrame:-:form:inc2::chr10:98369591-98369624(-)(pre=G,post=P);sp|Q6ZUJ8|BCAP_HUMAN(pre=G,post=P);sp|Q6ZUJ8-2|BCAP_HUMAN(pre=G,post=P);sp|Q6ZUJ8-3|BCAP_HUMAN(pre=G,post=P)|QValue:0.010014656	0.0100147	inc2|60.7409:0.9894:60.1	60.1
KTLERSYLL	HLA-A*02:06|35.53	35.53	chr11:4130933|4132830:uniprotFrame:+:form:inc2::chr11:4130903-4130933(+)|chr11:4130933|4132830:uniprotFrame:+:form:inc2::chr11:4132830-4132863(+)(pre=F,post=K);sp|P23921|RIR1_HUMAN(pre=F,post=K)|QValue:0.0070330817;chr11:4130933|4132830:uniprotFrame:+:form:inc2::chr11:4130903-4130933(+)|chr11:4130933|4132830:uniprotFrame:+:form:inc2::chr11:4132830-4132863(+)(pre=F,post=K);sp|P23921|RIR1_HUMAN(pre=F,post=K)|QValue:0.0041249264;chr11:4130933|4132830:uniprotFrame:+:form:inc2::chr11:4130903-4130933(+)|chr11:4130933|4132830:uniprotFrame:+:form:inc2::chr11:4132830-4132863(+)(pre=F,post=K);sp|P23921|RIR1_HUMAN(pre=F,post=K)|QValue:0.042132143;chr11:4130933|4132830:uniprotFrame:+:form:inc2::chr11:4130903-4130933(+)|chr11:4130933|4132830:uniprotFrame:+:form:inc2::chr11:4132830-4132863(+)(pre=F,post=K);sp|P23921|RIR1_HUMAN(pre=F,post=K)|QValue:0.0076844264;chr11:4130933|4132830:uniprotFrame:+:form:inc2::chr11:4130903-4130933(+)|chr11:4130933|4132830:uniprotFrame:+:form:inc2::chr11:4132830-4132863(+)(pre=F,post=K);sp|P23921|RIR1_HUMAN(pre=F,post=K)|QValue:0.008008267;chr11:4130933|4132830:uniprotFrame:+:form:inc2::chr11:4130903-4130933(+)|chr11:4130933|4132830:uniprotFrame:+:form:inc2::chr11:4132830-4132863(+)(pre=F,post=K);sp|P23921|RIR1_HUMAN(pre=F,post=K)|QValue:0.032249674;chr11:4130933|4132830:uniprotFrame:+:form:inc2::chr11:4130903-4130933(+)|chr11:4130933|4132830:uniprotFrame:+:form:inc2::chr11:4132830-4132863(+)(pre=F,post=K);sp|P23921|RIR1_HUMAN(pre=F,post=K)|QValue:0.006962576;chr11:4130933|4132830:uniprotFrame:+:form:inc2::chr11:4130903-4130933(+)|chr11:4130933|4132830:uniprotFrame:+:form:inc2::chr11:4132830-4132863(+)(pre=F,post=K);sp|P23921|RIR1_HUMAN(pre=F,post=K)|QValue:0.019464035;chr11:4130933|4132830:uniprotFrame:+:form:inc2::chr11:4130903-4130933(+)|chr11:4130933|4132830:uniprotFrame:+:form:inc2::chr11:4132830-4132863(+)(pre=F,post=K);sp|P23921|RIR1_HUMAN(pre=F,post=K)|QValue:0.008713136;chr11:4130933|4132830:uniprotFrame:+:form:inc2::chr11:4130903-4130933(+)|chr11:4130933|4132830:uniprotFrame:+:form:inc2::chr11:4132830-4132863(+)(pre=F,post=K);sp|P23921|RIR1_HUMAN(pre=F,post=K)|QValue:0.028133903;chr11:4130933|4132830:uniprotFrame:+:form:inc2::chr11:4130903-4130933(+)|chr11:4130933|4132830:uniprotFrame:+:form:inc2::chr11:4132830-4132863(+)(pre=F,post=K);sp|P23921|RIR1_HUMAN(pre=F,post=K)|QValue:0.022714682	0.00412493	inc2|58.5339:0.9969:58.35	58.35
KTVEGEFTGV	HLA-A*02:06|21.86	21.86	chr9:131588908|131589310:uniprotFrame:-:form:inc1::chr9:131589310-131589342(-)|chr9:131588908|131589310:uniprotFrame:-:form:inc1::chr9:131588875-131588908(-)(pre=A,post=G);sp|Q5T280|CI114_HUMAN(pre=A,post=G)|QValue:0.035221323;chr9:131588908|131589310:uniprotFrame:-:form:inc1::chr9:131589310-131589342(-)|chr9:131588908|131589310:uniprotFrame:-:form:inc1::chr9:131588875-131588908(-)(pre=A,post=G);sp|Q5T280|CI114_HUMAN(pre=A,post=G)|QValue:0.022194566;chr9:131588908|131589310:uniprotFrame:-:form:inc1::chr9:131589310-131589342(-)|chr9:131588908|131589310:uniprotFrame:-:form:inc1::chr9:131588875-131588908(-)(pre=A,post=G);sp|Q5T280|CI114_HUMAN(pre=A,post=G)|QValue:0.024128687;chr9:131588908|131589310:uniprotFrame:-:form:inc1::chr9:131589310-131589342(-)|chr9:131588908|131589310:uniprotFrame:-:form:inc1::chr9:131588875-131588908(-)(pre=A,post=G);sp|Q5T280|CI114_HUMAN(pre=A,post=G)|QValue:0.0014556041	0.0014556	inc1|50.1855:0.9975:50.06	50.06
KVIDEIYRV	HLA-A*02:06|7.55	7.55	chr1:224321914|224340843:uniprotFrame:+:form:inc1::chr1:224321884-224321914(+)|chr1:224321914|224340843:uniprotFrame:+:form:inc1::chr1:224340843-224340876(+)(pre=G,post=L);chr1:224321914|224340843:uniprotFrame:+:form:inc2::chr1:224321884-224321914(+)|chr1:224321914|224340843:uniprotFrame:+:form:inc2::chr1:224340843-224340876(+)(pre=G,post=L);sp|Q9NVF7|FBX28_HUMAN(pre=G,post=L)|QValue:5.2273914E-4;chr1:224321914|224340843:uniprotFrame:+:form:inc1::chr1:224321884-224321914(+)|chr1:224321914|224340843:uniprotFrame:+:form:inc1::chr1:224340843-224340876(+)(pre=G,post=L);chr1:224321914|224340843:uniprotFrame:+:form:inc2::chr1:224321884-224321914(+)|chr1:224321914|224340843:uniprotFrame:+:form:inc2::chr1:224340843-224340876(+)(pre=G,post=L);sp|Q9NVF7|FBX28_HUMAN(pre=G,post=L)|QValue:0.0021041557;chr1:224321914|224340843:uniprotFrame:+:form:inc1::chr1:224321884-224321914(+)|chr1:224321914|224340843:uniprotFrame:+:form:inc1::chr1:224340843-224340876(+)(pre=G,post=L);chr1:224321914|224340843:uniprotFrame:+:form:inc2::chr1:224321884-224321914(+)|chr1:224321914|224340843:uniprotFrame:+:form:inc2::chr1:224340843-224340876(+)(pre=G,post=L);sp|Q9NVF7|FBX28_HUMAN(pre=G,post=L)|QValue:0.0026200872;chr1:224321914|224340843:uniprotFrame:+:form:inc1::chr1:224321884-224321914(+)|chr1:224321914|224340843:uniprotFrame:+:form:inc1::chr1:224340843-224340876(+)(pre=G,post=L);chr1:224321914|224340843:uniprotFrame:+:form:inc2::chr1:224321884-224321914(+)|chr1:224321914|224340843:uniprotFrame:+:form:inc2::chr1:224340843-224340876(+)(pre=G,post=L);sp|Q9NVF7|FBX28_HUMAN(pre=G,post=L)|QValue:0.003467707	0.000522739	inc2|7.52822:1.0:7.53;inc1|7.52822:0.9111:6.86	7.195
KVIDGLETL	HLA-A*02:06|12.83	12.83	chr2:201736244|201741641:uniprotFrame:-:form:inc1::chr2:201741641-201741673(-)|chr2:201736244|201741641:uniprotFrame:-:form:inc1::chr2:201736211-201736244(-)(pre=G,post=D);sp|Q9H2H8|PPIL3_HUMAN(pre=G,post=D);sp|Q9H2H8-2|PPIL3_HUMAN(pre=G,post=D)|QValue:0.008008267;chr2:201736244|201741641:uniprotFrame:-:form:inc1::chr2:201741641-201741673(-)|chr2:201736244|201741641:uniprotFrame:-:form:inc1::chr2:201736211-201736244(-)(pre=G,post=D);sp|Q9H2H8|PPIL3_HUMAN(pre=G,post=D);sp|Q9H2H8-2|PPIL3_HUMAN(pre=G,post=D)|QValue:0.003986049;chr2:201736244|201741641:uniprotFrame:-:form:inc1::chr2:201741641-201741673(-)|chr2:201736244|201741641:uniprotFrame:-:form:inc1::chr2:201736211-201736244(-)(pre=G,post=D);sp|Q9H2H8|PPIL3_HUMAN(pre=G,post=D);sp|Q9H2H8-2|PPIL3_HUMAN(pre=G,post=D)|QValue:0.013537906;chr2:201736244|201741641:uniprotFrame:-:form:inc1::chr2:201741641-201741673(-)|chr2:201736244|201741641:uniprotFrame:-:form:inc1::chr2:201736211-201736244(-)(pre=G,post=D);sp|Q9H2H8|PPIL3_HUMAN(pre=G,post=D);sp|Q9H2H8-2|PPIL3_HUMAN(pre=G,post=D)|QValue:0.007410021;chr2:201736244|201741641:uniprotFrame:-:form:inc1::chr2:201741641-201741673(-)|chr2:201736244|201741641:uniprotFrame:-:form:inc1::chr2:201736211-201736244(-)(pre=G,post=D);sp|Q9H2H8|PPIL3_HUMAN(pre=G,post=D);sp|Q9H2H8-2|PPIL3_HUMAN(pre=G,post=D)|QValue:0.005851064;chr2:201736244|201741641:uniprotFrame:-:form:inc1::chr2:201741641-201741673(-)|chr2:201736244|201741641:uniprotFrame:-:form:inc1::chr2:201736211-201736244(-)(pre=G,post=D);sp|Q9H2H8|PPIL3_HUMAN(pre=G,post=D);sp|Q9H2H8-2|PPIL3_HUMAN(pre=G,post=D)|QValue:0.004559635;chr2:201736244|201741641:uniprotFrame:-:form:inc1::chr2:201741641-201741673(-)|chr2:201736244|201741641:uniprotFrame:-:form:inc1::chr2:201736211-201736244(-)(pre=G,post=D);sp|Q9H2H8|PPIL3_HUMAN(pre=G,post=D);sp|Q9H2H8-2|PPIL3_HUMAN(pre=G,post=D)|QValue:0.0048117745;chr2:201736244|201741641:uniprotFrame:-:form:inc1::chr2:201741641-201741673(-)|chr2:201736244|201741641:uniprotFrame:-:form:inc1::chr2:201736211-201736244(-)(pre=G,post=D);sp|Q9H2H8|PPIL3_HUMAN(pre=G,post=D);sp|Q9H2H8-2|PPIL3_HUMAN(pre=G,post=D)|QValue:0.003454774	0.00345477	inc1|39.2972:0.9982:39.23	39.23
KVLAAVYKA	HLA-A*02:06|67.12	67.12	chr16:30080710|30080819:uniprotFrame:+:form:inc2::chr16:30080680-30080710(+)|chr16:30080710|30080819:uniprotFrame:+:form:inc2::chr16:30080819-30080852(+)(pre=E,post=L);chr17:26901259|26901511:uniprotFrame:-:form:inc1::chr17:26901511-26901541(-)|chr17:26901259|26901511:uniprotFrame:-:form:inc1::chr17:26901226-26901259(-)(pre=E,post=L);sp|P09972|ALDOC_HUMAN(pre=E,post=L);sp|P04075|ALDOA_HUMAN(pre=E,post=L);sp|P04075-2|ALDOA_HUMAN(pre=E,post=L);sp|P05062|ALDOB_HUMAN(pre=E,post=L)|QValue:0.0019017432;chr16:30080710|30080819:uniprotFrame:+:form:inc2::chr16:30080680-30080710(+)|chr16:30080710|30080819:uniprotFrame:+:form:inc2::chr16:30080819-30080852(+)(pre=E,post=L);chr17:26901259|26901511:uniprotFrame:-:form:inc1::chr17:26901511-26901541(-)|chr17:26901259|26901511:uniprotFrame:-:form:inc1::chr17:26901226-26901259(-)(pre=E,post=L);sp|P09972|ALDOC_HUMAN(pre=E,post=L);sp|P04075|ALDOA_HUMAN(pre=E,post=L);sp|P04075-2|ALDOA_HUMAN(pre=E,post=L);sp|P05062|ALDOB_HUMAN(pre=E,post=L)|QValue:0.0021459227	0.00190174	inc1|21.1781:0.997:21.11;inc2|999.742:0.9997:999.44	510.275
KVLDILQHI	HLA-A*02:06|8.87	8.87	chr12:117595868|117603289:uniprotFrame:-:form:inc2::chr12:117603289-117603319(-)|chr12:117595868|117603289:uniprotFrame:-:form:inc2::chr12:117595835-117595868(-)(pre=E,post=Q);sp|O94952|FBX21_HUMAN(pre=L,post=Q);sp|O94952-1|FBX21_HUMAN(pre=E,post=Q)|QValue:0.021174477;chr12:117595868|117603289:uniprotFrame:-:form:inc2::chr12:117603289-117603319(-)|chr12:117595868|117603289:uniprotFrame:-:form:inc2::chr12:117595835-117595868(-)(pre=E,post=Q);sp|O94952|FBX21_HUMAN(pre=L,post=Q);sp|O94952-1|FBX21_HUMAN(pre=E,post=Q)|QValue:8.298755E-4;chr12:117595868|117603289:uniprotFrame:-:form:inc2::chr12:117603289-117603319(-)|chr12:117595868|117603289:uniprotFrame:-:form:inc2::chr12:117595835-117595868(-)(pre=E,post=Q);sp|O94952|FBX21_HUMAN(pre=L,post=Q);sp|O94952-1|FBX21_HUMAN(pre=E,post=Q)|QValue:5.479452E-4;chr12:117595868|117603289:uniprotFrame:-:form:inc2::chr12:117603289-117603319(-)|chr12:117595868|117603289:uniprotFrame:-:form:inc2::chr12:117595835-117595868(-)(pre=E,post=Q);sp|O94952|FBX21_HUMAN(pre=L,post=Q);sp|O94952-1|FBX21_HUMAN(pre=E,post=Q)|QValue:0.004253057;chr12:117595868|117603289:uniprotFrame:-:form:inc2::chr12:117603289-117603319(-)|chr12:117595868|117603289:uniprotFrame:-:form:inc2::chr12:117595835-117595868(-)(pre=E,post=Q);sp|O94952|FBX21_HUMAN(pre=L,post=Q);sp|O94952-1|FBX21_HUMAN(pre=E,post=Q)|QValue:6.060606E-4;chr12:117595868|117603289:uniprotFrame:-:form:inc2::chr12:117603289-117603319(-)|chr12:117595868|117603289:uniprotFrame:-:form:inc2::chr12:117595835-117595868(-)(pre=E,post=Q);sp|O94952|FBX21_HUMAN(pre=L,post=Q);sp|O94952-1|FBX21_HUMAN(pre=E,post=Q)|QValue:0.002637131;chr12:117595868|117603289:uniprotFrame:-:form:inc2::chr12:117603289-117603319(-)|chr12:117595868|117603289:uniprotFrame:-:form:inc2::chr12:117595835-117595868(-)(pre=E,post=Q);sp|O94952|FBX21_HUMAN(pre=L,post=Q);sp|O94952-1|FBX21_HUMAN(pre=E,post=Q)|QValue:0.0017599437;chr12:117595868|117603289:uniprotFrame:-:form:inc2::chr12:117603289-117603319(-)|chr12:117595868|117603289:uniprotFrame:-:form:inc2::chr12:117595835-117595868(-)(pre=E,post=Q);sp|O94952|FBX21_HUMAN(pre=L,post=Q);sp|O94952-1|FBX21_HUMAN(pre=E,post=Q)|QValue:0.009040034	0.000547945	inc2|16.5886:0.9863:16.36	16.36
KVLGIVVGV	HLA-A*02:06|8.47	8.47	chr16:58566299|58568050:uniprotFrame:-:form:inc1::chr16:58568050-58568080(-)|chr16:58566299|58568050:uniprotFrame:-:form:inc1::chr16:58566266-58566299(-)(pre=N,post=L);sp|A5YKK6|CNOT1_HUMAN(pre=N,post=L);sp|A5YKK6-2|CNOT1_HUMAN(pre=N,post=L);sp|A5YKK6-3|CNOT1_HUMAN(pre=N,post=L)|QValue:0.016345063;chr16:58566299|58568050:uniprotFrame:-:form:inc1::chr16:58568050-58568080(-)|chr16:58566299|58568050:uniprotFrame:-:form:inc1::chr16:58566266-58566299(-)(pre=N,post=L);sp|A5YKK6|CNOT1_HUMAN(pre=N,post=L);sp|A5YKK6-2|CNOT1_HUMAN(pre=N,post=L);sp|A5YKK6-3|CNOT1_HUMAN(pre=N,post=L)|QValue:0.015774649;chr16:58566299|58568050:uniprotFrame:-:form:inc1::chr16:58568050-58568080(-)|chr16:58566299|58568050:uniprotFrame:-:form:inc1::chr16:58566266-58566299(-)(pre=N,post=L);sp|A5YKK6|CNOT1_HUMAN(pre=N,post=L);sp|A5YKK6-2|CNOT1_HUMAN(pre=N,post=L);sp|A5YKK6-3|CNOT1_HUMAN(pre=N,post=L)|QValue:0.014905149;chr16:58566299|58568050:uniprotFrame:-:form:inc1::chr16:58568050-58568080(-)|chr16:58566299|58568050:uniprotFrame:-:form:inc1::chr16:58566266-58566299(-)(pre=N,post=L);sp|A5YKK6|CNOT1_HUMAN(pre=N,post=L);sp|A5YKK6-2|CNOT1_HUMAN(pre=N,post=L);sp|A5YKK6-3|CNOT1_HUMAN(pre=N,post=L)|QValue:0.016884286	0.0149051	inc1|102.534:0.9974:102.27	102.27
KVLGQGKWNL	HLA-A*02:06|353.0	353	chr15:59409567|59415715:uniprotFrame:+:form:inc2::chr15:59409537-59409567(+)|chr15:59409567|59415715:uniprotFrame:+:form:inc2::chr15:59415715-59415748(+)(pre=Q,post=K);sp|O95067|CCNB2_HUMAN(pre=Q,post=K)|QValue:0.002395927;chr15:59409567|59415715:uniprotFrame:+:form:inc2::chr15:59409537-59409567(+)|chr15:59409567|59415715:uniprotFrame:+:form:inc2::chr15:59415715-59415748(+)(pre=Q,post=K);sp|O95067|CCNB2_HUMAN(pre=Q,post=K)|QValue:0.0;chr15:59409567|59415715:uniprotFrame:+:form:inc2::chr15:59409537-59409567(+)|chr15:59409567|59415715:uniprotFrame:+:form:inc2::chr15:59415715-59415748(+)(pre=Q,post=K);sp|O95067|CCNB2_HUMAN(pre=Q,post=K)|QValue:0.007152682	0	inc2|86.867:1.0:86.87	86.87
KVLMEWINA	HLA-A*02:06|78.63	78.63	chr22:44581752|44583655:uniprotFrame:+:form:inc1::chr22:44581722-44581752(+)|chr22:44581752|44583655:uniprotFrame:+:form:inc1::chr22:44583655-44583688(+)(pre=Q,post=T);sp|Q9HBI0|PARVG_HUMAN(pre=Q,post=T);sp|Q9HBI0-2|PARVG_HUMAN(pre=Q,post=T);sp|Q9HBI0-3|PARVG_HUMAN(pre=Q,post=T)|QValue:0.023657529	0.0236575	inc1|10.6343:0.9933:10.56	10.56
KVTNEFVHI	HLA-A*02:06|44.48	44.48	chr9:127912200|127915811:uniprotFrame:-:form:inc1::chr9:127915811-127915841(-)|chr9:127912200|127915811:uniprotFrame:-:form:inc1::chr9:127912167-127912200(-)(pre=A,post=N);sp|O00743|PPP6_HUMAN(pre=A,post=N);sp|O00743-2|PPP6_HUMAN(pre=A,post=N);sp|O00743-3|PPP6_HUMAN(pre=A,post=N)|QValue:5.2273914E-4;chr9:127912200|127915811:uniprotFrame:-:form:inc1::chr9:127915811-127915841(-)|chr9:127912200|127915811:uniprotFrame:-:form:inc1::chr9:127912167-127912200(-)(pre=A,post=N);sp|O00743|PPP6_HUMAN(pre=A,post=N);sp|O00743-2|PPP6_HUMAN(pre=A,post=N);sp|O00743-3|PPP6_HUMAN(pre=A,post=N)|QValue:0.03672131;chr9:127912200|127915811:uniprotFrame:-:form:inc1::chr9:127915811-127915841(-)|chr9:127912200|127915811:uniprotFrame:-:form:inc1::chr9:127912167-127912200(-)(pre=A,post=N);sp|O00743|PPP6_HUMAN(pre=A,post=N);sp|O00743-2|PPP6_HUMAN(pre=A,post=N);sp|O00743-3|PPP6_HUMAN(pre=A,post=N)|QValue:0.0	0	inc1|28.7703:0.9971:28.69	28.69
KYFPSRVSI	HLA-C*14:02|10.98	10.98	chr2:198413139|198414998:uniprotFrame:+:form:inc2::chr2:198413107-198413139(+)|chr2:198413139|198414998:uniprotFrame:+:form:inc2::chr2:198414998-198415031(+)(pre=N,post=K);sp|Q9Y3A3|PHOCN_HUMAN(pre=N,post=K);sp|Q9Y3A3-2|PHOCN_HUMAN(pre=N,post=K);sp|Q9Y3A3-3|PHOCN_HUMAN(pre=N,post=K)|QValue:0.04452055;chr2:198413139|198414998:uniprotFrame:+:form:inc2::chr2:198413107-198413139(+)|chr2:198413139|198414998:uniprotFrame:+:form:inc2::chr2:198414998-198415031(+)(pre=N,post=K);sp|Q9Y3A3|PHOCN_HUMAN(pre=N,post=K);sp|Q9Y3A3-2|PHOCN_HUMAN(pre=N,post=K);sp|Q9Y3A3-3|PHOCN_HUMAN(pre=N,post=K)|QValue:0.036010426	0.0360104	inc2|18.2599:1.0:18.26	18.26
KYHVSEKPY	HLA-C*14:02|7.47	7.47	chr9:32558952|32570957:uniprotFrame:-:form:inc2::chr9:32570957-32570987(-)|chr9:32558952|32570957:uniprotFrame:-:form:inc2::chr9:32558919-32558952(-)(pre=M,post=G);chr9:32558952|32570957:uniprotFrame:-:form:inc1::chr9:32570957-32570987(-)|chr9:32558952|32570957:uniprotFrame:-:form:inc1::chr9:32558919-32558952(-)(pre=M,post=G);sp|O95139|NDUB6_HUMAN(pre=M,post=G)|QValue:0.02936508;chr9:32558952|32570957:uniprotFrame:-:form:inc2::chr9:32570957-32570987(-)|chr9:32558952|32570957:uniprotFrame:-:form:inc2::chr9:32558919-32558952(-)(pre=M,post=G);chr9:32558952|32570957:uniprotFrame:-:form:inc1::chr9:32570957-32570987(-)|chr9:32558952|32570957:uniprotFrame:-:form:inc1::chr9:32558919-32558952(-)(pre=M,post=G);sp|O95139|NDUB6_HUMAN(pre=M,post=G)|QValue:0.0;chr9:32558952|32570957:uniprotFrame:-:form:inc2::chr9:32570957-32570987(-)|chr9:32558952|32570957:uniprotFrame:-:form:inc2::chr9:32558919-32558952(-)(pre=M,post=G);chr9:32558952|32570957:uniprotFrame:-:form:inc1::chr9:32570957-32570987(-)|chr9:32558952|32570957:uniprotFrame:-:form:inc1::chr9:32558919-32558952(-)(pre=M,post=G);sp|O95139|NDUB6_HUMAN(pre=M,post=G)|QValue:0.0041432376;chr9:32558952|32570957:uniprotFrame:-:form:inc2::chr9:32570957-32570987(-)|chr9:32558952|32570957:uniprotFrame:-:form:inc2::chr9:32558919-32558952(-)(pre=M,post=G);chr9:32558952|32570957:uniprotFrame:-:form:inc1::chr9:32570957-32570987(-)|chr9:32558952|32570957:uniprotFrame:-:form:inc1::chr9:32558919-32558952(-)(pre=M,post=G);sp|O95139|NDUB6_HUMAN(pre=M,post=G)|QValue:0.03570739;chr9:32558952|32570957:uniprotFrame:-:form:inc2::chr9:32570957-32570987(-)|chr9:32558952|32570957:uniprotFrame:-:form:inc2::chr9:32558919-32558952(-)(pre=M,post=G);chr9:32558952|32570957:uniprotFrame:-:form:inc1::chr9:32570957-32570987(-)|chr9:32558952|32570957:uniprotFrame:-:form:inc1::chr9:32558919-32558952(-)(pre=M,post=G);sp|O95139|NDUB6_HUMAN(pre=M,post=G)|QValue:8.658009E-4	0	inc1|44.6264:0.9397:41.94;inc2|44.6264:0.9451:42.18	42.06
KYMEHRQTY	HLA-C*14:02|5.94	5.94	chr17:47888936|47893164:uniprotFrame:+:form:inc2::chr17:47888906-47888936(+)|chr17:47888936|47893164:uniprotFrame:+:form:inc2::chr17:47893164-47893197(+)(pre=E,post=G);sp|O95251|KAT7_HUMAN(pre=E,post=G);sp|O95251-2|KAT7_HUMAN(pre=E,post=G);sp|O95251-3|KAT7_HUMAN(pre=E,post=G);sp|O95251-4|KAT7_HUMAN(pre=E,post=G);sp|O95251-5|KAT7_HUMAN(pre=E,post=G)|QValue:0.0048117745	0.00481177	inc2|23.0045:0.9944:22.88	22.88
LAPTDVKEL	HLA-C*14:02|268.49	268.49	chr16:28843720|28843816:uniprotFrame:+:form:inc1::chr16:28843689-28843720(+)|chr16:28843720|28843816:uniprotFrame:+:form:inc1::chr16:28843816-28843849(+)(pre=S,post=S);sp|Q8WWM7|ATX2L_HUMAN(pre=S,post=S);sp|Q8WWM7-2|ATX2L_HUMAN(pre=S,post=S);sp|Q8WWM7-3|ATX2L_HUMAN(pre=S,post=S);sp|Q8WWM7-4|ATX2L_HUMAN(pre=S,post=S);sp|Q8WWM7-5|ATX2L_HUMAN(pre=S,post=S);sp|Q8WWM7-6|ATX2L_HUMAN(pre=S,post=S);sp|Q8WWM7-8|ATX2L_HUMAN(pre=S,post=S);sp|Q8WWM7-9|ATX2L_HUMAN(pre=S,post=S)|QValue:0.006081668;chr16:28843720|28843816:uniprotFrame:+:form:inc1::chr16:28843689-28843720(+)|chr16:28843720|28843816:uniprotFrame:+:form:inc1::chr16:28843816-28843849(+)(pre=S,post=S);sp|Q8WWM7|ATX2L_HUMAN(pre=S,post=S);sp|Q8WWM7-2|ATX2L_HUMAN(pre=S,post=S);sp|Q8WWM7-3|ATX2L_HUMAN(pre=S,post=S);sp|Q8WWM7-4|ATX2L_HUMAN(pre=S,post=S);sp|Q8WWM7-5|ATX2L_HUMAN(pre=S,post=S);sp|Q8WWM7-6|ATX2L_HUMAN(pre=S,post=S);sp|Q8WWM7-8|ATX2L_HUMAN(pre=S,post=S);sp|Q8WWM7-9|ATX2L_HUMAN(pre=S,post=S)|QValue:0.003215434;chr16:28843720|28843816:uniprotFrame:+:form:inc1::chr16:28843689-28843720(+)|chr16:28843720|28843816:uniprotFrame:+:form:inc1::chr16:28843816-28843849(+)(pre=S,post=S);sp|Q8WWM7|ATX2L_HUMAN(pre=S,post=S);sp|Q8WWM7-2|ATX2L_HUMAN(pre=S,post=S);sp|Q8WWM7-3|ATX2L_HUMAN(pre=S,post=S);sp|Q8WWM7-4|ATX2L_HUMAN(pre=S,post=S);sp|Q8WWM7-5|ATX2L_HUMAN(pre=S,post=S);sp|Q8WWM7-6|ATX2L_HUMAN(pre=S,post=S);sp|Q8WWM7-8|ATX2L_HUMAN(pre=S,post=S);sp|Q8WWM7-9|ATX2L_HUMAN(pre=S,post=S)|QValue:0.0;chr16:28843720|28843816:uniprotFrame:+:form:inc1::chr16:28843689-28843720(+)|chr16:28843720|28843816:uniprotFrame:+:form:inc1::chr16:28843816-28843849(+)(pre=S,post=S);sp|Q8WWM7|ATX2L_HUMAN(pre=S,post=S);sp|Q8WWM7-2|ATX2L_HUMAN(pre=S,post=S);sp|Q8WWM7-3|ATX2L_HUMAN(pre=S,post=S);sp|Q8WWM7-4|ATX2L_HUMAN(pre=S,post=S);sp|Q8WWM7-5|ATX2L_HUMAN(pre=S,post=S);sp|Q8WWM7-6|ATX2L_HUMAN(pre=S,post=S);sp|Q8WWM7-8|ATX2L_HUMAN(pre=S,post=S);sp|Q8WWM7-9|ATX2L_HUMAN(pre=S,post=S)|QValue:0.03373494;chr16:28843720|28843816:uniprotFrame:+:form:inc1::chr16:28843689-28843720(+)|chr16:28843720|28843816:uniprotFrame:+:form:inc1::chr16:28843816-28843849(+)(pre=S,post=S);sp|Q8WWM7|ATX2L_HUMAN(pre=S,post=S);sp|Q8WWM7-2|ATX2L_HUMAN(pre=S,post=S);sp|Q8WWM7-3|ATX2L_HUMAN(pre=S,post=S);sp|Q8WWM7-4|ATX2L_HUMAN(pre=S,post=S);sp|Q8WWM7-5|ATX2L_HUMAN(pre=S,post=S);sp|Q8WWM7-6|ATX2L_HUMAN(pre=S,post=S);sp|Q8WWM7-8|ATX2L_HUMAN(pre=S,post=S);sp|Q8WWM7-9|ATX2L_HUMAN(pre=S,post=S)|QValue:0.0035481963;chr16:28843720|28843816:uniprotFrame:+:form:inc1::chr16:28843689-28843720(+)|chr16:28843720|28843816:uniprotFrame:+:form:inc1::chr16:28843816-28843849(+)(pre=S,post=S);sp|Q8WWM7|ATX2L_HUMAN(pre=S,post=S);sp|Q8WWM7-2|ATX2L_HUMAN(pre=S,post=S);sp|Q8WWM7-3|ATX2L_HUMAN(pre=S,post=S);sp|Q8WWM7-4|ATX2L_HUMAN(pre=S,post=S);sp|Q8WWM7-5|ATX2L_HUMAN(pre=S,post=S);sp|Q8WWM7-6|ATX2L_HUMAN(pre=S,post=S);sp|Q8WWM7-8|ATX2L_HUMAN(pre=S,post=S);sp|Q8WWM7-9|ATX2L_HUMAN(pre=S,post=S)|QValue:0.0017599437;chr16:28843720|28843816:uniprotFrame:+:form:inc1::chr16:28843689-28843720(+)|chr16:28843720|28843816:uniprotFrame:+:form:inc1::chr16:28843816-28843849(+)(pre=S,post=S);sp|Q8WWM7|ATX2L_HUMAN(pre=S,post=S);sp|Q8WWM7-2|ATX2L_HUMAN(pre=S,post=S);sp|Q8WWM7-3|ATX2L_HUMAN(pre=S,post=S);sp|Q8WWM7-4|ATX2L_HUMAN(pre=S,post=S);sp|Q8WWM7-5|ATX2L_HUMAN(pre=S,post=S);sp|Q8WWM7-6|ATX2L_HUMAN(pre=S,post=S);sp|Q8WWM7-8|ATX2L_HUMAN(pre=S,post=S);sp|Q8WWM7-9|ATX2L_HUMAN(pre=S,post=S)|QValue:0.009691935;chr16:28843720|28843816:uniprotFrame:+:form:inc1::chr16:28843689-28843720(+)|chr16:28843720|28843816:uniprotFrame:+:form:inc1::chr16:28843816-28843849(+)(pre=S,post=S);sp|Q8WWM7|ATX2L_HUMAN(pre=S,post=S);sp|Q8WWM7-2|ATX2L_HUMAN(pre=S,post=S);sp|Q8WWM7-3|ATX2L_HUMAN(pre=S,post=S);sp|Q8WWM7-4|ATX2L_HUMAN(pre=S,post=S);sp|Q8WWM7-5|ATX2L_HUMAN(pre=S,post=S);sp|Q8WWM7-6|ATX2L_HUMAN(pre=S,post=S);sp|Q8WWM7-8|ATX2L_HUMAN(pre=S,post=S);sp|Q8WWM7-9|ATX2L_HUMAN(pre=S,post=S)|QValue:0.0033057851;chr16:28843720|28843816:uniprotFrame:+:form:inc1::chr16:28843689-28843720(+)|chr16:28843720|28843816:uniprotFrame:+:form:inc1::chr16:28843816-28843849(+)(pre=S,post=S);sp|Q8WWM7|ATX2L_HUMAN(pre=S,post=S);sp|Q8WWM7-2|ATX2L_HUMAN(pre=S,post=S);sp|Q8WWM7-3|ATX2L_HUMAN(pre=S,post=S);sp|Q8WWM7-4|ATX2L_HUMAN(pre=S,post=S);sp|Q8WWM7-5|ATX2L_HUMAN(pre=S,post=S);sp|Q8WWM7-6|ATX2L_HUMAN(pre=S,post=S);sp|Q8WWM7-8|ATX2L_HUMAN(pre=S,post=S);sp|Q8WWM7-9|ATX2L_HUMAN(pre=S,post=S)|QValue:5.2273914E-4;chr16:28843720|28843816:uniprotFrame:+:form:inc1::chr16:28843689-28843720(+)|chr16:28843720|28843816:uniprotFrame:+:form:inc1::chr16:28843816-28843849(+)(pre=S,post=S);sp|Q8WWM7|ATX2L_HUMAN(pre=S,post=S);sp|Q8WWM7-2|ATX2L_HUMAN(pre=S,post=S);sp|Q8WWM7-3|ATX2L_HUMAN(pre=S,post=S);sp|Q8WWM7-4|ATX2L_HUMAN(pre=S,post=S);sp|Q8WWM7-5|ATX2L_HUMAN(pre=S,post=S);sp|Q8WWM7-6|ATX2L_HUMAN(pre=S,post=S);sp|Q8WWM7-8|ATX2L_HUMAN(pre=S,post=S);sp|Q8WWM7-9|ATX2L_HUMAN(pre=S,post=S)|QValue:0.0017373175	0	inc1|89.9554:0.9815:88.29	88.29
LILDPIFKV	HLA-A*02:06|7.64	7.64	chr19:3981450|3981944:uniprotFrame:-:form:inc2::chr19:3981944-3981974(-)|chr19:3981450|3981944:uniprotFrame:-:form:inc2::chr19:3981417-3981450(-)(pre=Q,post=F);sp|P13639|EF2_HUMAN(pre=Q,post=F)|QValue:0.002631579;chr19:3981450|3981944:uniprotFrame:-:form:inc2::chr19:3981944-3981974(-)|chr19:3981450|3981944:uniprotFrame:-:form:inc2::chr19:3981417-3981450(-)(pre=Q,post=F);sp|P13639|EF2_HUMAN(pre=Q,post=F)|QValue:0.0017599437;chr19:3981450|3981944:uniprotFrame:-:form:inc2::chr19:3981944-3981974(-)|chr19:3981450|3981944:uniprotFrame:-:form:inc2::chr19:3981417-3981450(-)(pre=Q,post=F);sp|P13639|EF2_HUMAN(pre=Q,post=F)|QValue:0.0035481963;chr19:3981450|3981944:uniprotFrame:-:form:inc2::chr19:3981944-3981974(-)|chr19:3981450|3981944:uniprotFrame:-:form:inc2::chr19:3981417-3981450(-)(pre=Q,post=F);sp|P13639|EF2_HUMAN(pre=Q,post=F)|QValue:0.0019017432;chr19:3981450|3981944:uniprotFrame:-:form:inc2::chr19:3981944-3981974(-)|chr19:3981450|3981944:uniprotFrame:-:form:inc2::chr19:3981417-3981450(-)(pre=Q,post=F);sp|P13639|EF2_HUMAN(pre=Q,post=F)|QValue:0.011676397;chr19:3981450|3981944:uniprotFrame:-:form:inc2::chr19:3981944-3981974(-)|chr19:3981450|3981944:uniprotFrame:-:form:inc2::chr19:3981417-3981450(-)(pre=Q,post=F);sp|P13639|EF2_HUMAN(pre=Q,post=F)|QValue:8.658009E-4;chr19:3981450|3981944:uniprotFrame:-:form:inc2::chr19:3981944-3981974(-)|chr19:3981450|3981944:uniprotFrame:-:form:inc2::chr19:3981417-3981450(-)(pre=Q,post=F);sp|P13639|EF2_HUMAN(pre=Q,post=F)|QValue:0.027896997;chr19:3981450|3981944:uniprotFrame:-:form:inc2::chr19:3981944-3981974(-)|chr19:3981450|3981944:uniprotFrame:-:form:inc2::chr19:3981417-3981450(-)(pre=Q,post=F);sp|P13639|EF2_HUMAN(pre=Q,post=F)|QValue:6.060606E-4;chr19:3981450|3981944:uniprotFrame:-:form:inc2::chr19:3981944-3981974(-)|chr19:3981450|3981944:uniprotFrame:-:form:inc2::chr19:3981417-3981450(-)(pre=Q,post=F);sp|P13639|EF2_HUMAN(pre=Q,post=F)|QValue:6.514658E-4;chr19:3981450|3981944:uniprotFrame:-:form:inc2::chr19:3981944-3981974(-)|chr19:3981450|3981944:uniprotFrame:-:form:inc2::chr19:3981417-3981450(-)(pre=Q,post=F);sp|P13639|EF2_HUMAN(pre=Q,post=F)|QValue:8.298755E-4;chr19:3981450|3981944:uniprotFrame:-:form:inc2::chr19:3981944-3981974(-)|chr19:3981450|3981944:uniprotFrame:-:form:inc2::chr19:3981417-3981450(-)(pre=Q,post=F);sp|P13639|EF2_HUMAN(pre=Q,post=F)|QValue:0.006235386;chr19:3981450|3981944:uniprotFrame:-:form:inc2::chr19:3981944-3981974(-)|chr19:3981450|3981944:uniprotFrame:-:form:inc2::chr19:3981417-3981450(-)(pre=Q,post=F);sp|P13639|EF2_HUMAN(pre=Q,post=F)|QValue:0.0;chr19:3981450|3981944:uniprotFrame:-:form:inc2::chr19:3981944-3981974(-)|chr19:3981450|3981944:uniprotFrame:-:form:inc2::chr19:3981417-3981450(-)(pre=Q,post=F);sp|P13639|EF2_HUMAN(pre=Q,post=F)|QValue:0.019360516;chr19:3981450|3981944:uniprotFrame:-:form:inc2::chr19:3981944-3981974(-)|chr19:3981450|3981944:uniprotFrame:-:form:inc2::chr19:3981417-3981450(-)(pre=Q,post=F);sp|P13639|EF2_HUMAN(pre=Q,post=F)|QValue:0.013034623;chr19:3981450|3981944:uniprotFrame:-:form:inc2::chr19:3981944-3981974(-)|chr19:3981450|3981944:uniprotFrame:-:form:inc2::chr19:3981417-3981450(-)(pre=Q,post=F);sp|P13639|EF2_HUMAN(pre=Q,post=F)|QValue:0.0125;chr19:3981450|3981944:uniprotFrame:-:form:inc2::chr19:3981944-3981974(-)|chr19:3981450|3981944:uniprotFrame:-:form:inc2::chr19:3981417-3981450(-)(pre=Q,post=F);sp|P13639|EF2_HUMAN(pre=Q,post=F)|QValue:0.0038910506	0	inc2|1648.4:0.9997:1647.91	1647.91
LLDEEISRV	HLA-A*02:06|28.52	28.52	chr6:163836367|163876310:uniprotFrame:+:form:inc1::chr6:163836336-163836367(+)|chr6:163836367|163876310:uniprotFrame:+:form:inc1::chr6:163876310-163876343(+)(pre=R,post=R);sp|Q96PU8|QKI_HUMAN(pre=R,post=R);sp|Q96PU8-3|QKI_HUMAN(pre=R,post=R);sp|Q96PU8-5|QKI_HUMAN(pre=R,post=R);sp|Q96PU8-6|QKI_HUMAN(pre=R,post=R);sp|Q96PU8-8|QKI_HUMAN(pre=R,post=R);sp|Q96PU8-9|QKI_HUMAN(pre=R,post=R)|QValue:0.033175357;chr6:163836367|163876310:uniprotFrame:+:form:inc1::chr6:163836336-163836367(+)|chr6:163836367|163876310:uniprotFrame:+:form:inc1::chr6:163876310-163876343(+)(pre=R,post=R);sp|Q96PU8|QKI_HUMAN(pre=R,post=R);sp|Q96PU8-3|QKI_HUMAN(pre=R,post=R);sp|Q96PU8-5|QKI_HUMAN(pre=R,post=R);sp|Q96PU8-6|QKI_HUMAN(pre=R,post=R);sp|Q96PU8-8|QKI_HUMAN(pre=R,post=R);sp|Q96PU8-9|QKI_HUMAN(pre=R,post=R)|QValue:6.060606E-4;chr6:163836367|163876310:uniprotFrame:+:form:inc1::chr6:163836336-163836367(+)|chr6:163836367|163876310:uniprotFrame:+:form:inc1::chr6:163876310-163876343(+)(pre=R,post=R);sp|Q96PU8|QKI_HUMAN(pre=R,post=R);sp|Q96PU8-3|QKI_HUMAN(pre=R,post=R);sp|Q96PU8-5|QKI_HUMAN(pre=R,post=R);sp|Q96PU8-6|QKI_HUMAN(pre=R,post=R);sp|Q96PU8-8|QKI_HUMAN(pre=R,post=R);sp|Q96PU8-9|QKI_HUMAN(pre=R,post=R)|QValue:0.04430577	0.000606061	inc1|32.2859:0.9722:31.39	31.39
LLFEGEKITI	HLA-A*02:06|444.16	444.16	chr7:102210371|102212918:uniprotFrame:-:form:inc2::chr7:102212918-102212950(-)|chr7:102210371|102212918:uniprotFrame:-:form:inc2::chr7:102210338-102210371(-)(pre=F,post=N);sp|Q9GZM3|RPB1B_HUMAN(pre=F,post=N);sp|Q9GZM3-2|RPB1B_HUMAN(pre=F,post=N);sp|Q9H1A7|RPB1C_HUMAN(pre=F,post=N)|QValue:0.005851064;chr7:102210371|102212918:uniprotFrame:-:form:inc2::chr7:102212918-102212950(-)|chr7:102210371|102212918:uniprotFrame:-:form:inc2::chr7:102210338-102210371(-)(pre=F,post=N);sp|Q9GZM3|RPB1B_HUMAN(pre=F,post=N);sp|Q9GZM3-2|RPB1B_HUMAN(pre=F,post=N);sp|Q9H1A7|RPB1C_HUMAN(pre=F,post=N)|QValue:0.012566907;chr7:102210371|102212918:uniprotFrame:-:form:inc2::chr7:102212918-102212950(-)|chr7:102210371|102212918:uniprotFrame:-:form:inc2::chr7:102210338-102210371(-)(pre=F,post=N);sp|Q9GZM3|RPB1B_HUMAN(pre=F,post=N);sp|Q9GZM3-2|RPB1B_HUMAN(pre=F,post=N);sp|Q9H1A7|RPB1C_HUMAN(pre=F,post=N)|QValue:0.0041249264	0.00412493	inc2|16.2195:0.9915:16.08	16.08
LPFEPVPVI	HLA-B*51:01|68.94	68.94	chr5:145531565|145532736:uniprotFrame:-:form:inc1::chr5:145532736-145532766(-)|chr5:145531565|145532736:uniprotFrame:-:form:inc1::chr5:145531532-145531565(-)(pre=V,post=E);sp|Q9P2J5|SYLC_HUMAN(pre=V,post=E);sp|Q9P2J5-2|SYLC_HUMAN(pre=V,post=E)|QValue:0.020850884	0.0208509	inc1|78.9992:0.9855:77.85	77.85
LPKEPQGII	HLA-B*51:01|292.28	292.28	chr1:11139879|11140555:uniprotFrame:-:form:inc2::chr1:11140555-11140587(-)|chr1:11139879|11140555:uniprotFrame:-:form:inc2::chr1:11139846-11139879(-)(pre=E,post=A);chr1:11139879|11140555:uniprotFrame:-:form:inc1::chr1:11140555-11140587(-)|chr1:11139879|11140555:uniprotFrame:-:form:inc1::chr1:11139846-11139879(-)(pre=E,post=A);sp|Q01780|EXOSX_HUMAN(pre=E,post=A);sp|Q01780-2|EXOSX_HUMAN(pre=E,post=A)|QValue:0.0017599437;chr1:11139879|11140555:uniprotFrame:-:form:inc2::chr1:11140555-11140587(-)|chr1:11139879|11140555:uniprotFrame:-:form:inc2::chr1:11139846-11139879(-)(pre=E,post=A);chr1:11139879|11140555:uniprotFrame:-:form:inc1::chr1:11140555-11140587(-)|chr1:11139879|11140555:uniprotFrame:-:form:inc1::chr1:11139846-11139879(-)(pre=E,post=A);sp|Q01780|EXOSX_HUMAN(pre=E,post=A);sp|Q01780-2|EXOSX_HUMAN(pre=E,post=A)|QValue:8.298755E-4;chr1:11139879|11140555:uniprotFrame:-:form:inc2::chr1:11140555-11140587(-)|chr1:11139879|11140555:uniprotFrame:-:form:inc2::chr1:11139846-11139879(-)(pre=E,post=A);chr1:11139879|11140555:uniprotFrame:-:form:inc1::chr1:11140555-11140587(-)|chr1:11139879|11140555:uniprotFrame:-:form:inc1::chr1:11139846-11139879(-)(pre=E,post=A);sp|Q01780|EXOSX_HUMAN(pre=E,post=A);sp|Q01780-2|EXOSX_HUMAN(pre=E,post=A)|QValue:0.0014414415	0.000829876	inc1|40.6672:0.8435:34.3;inc2|40.6672:0.9907:40.29;inc1|40.6672:0.9723:39.54	38.0433
LPLLEQKQV	HLA-B*51:01|351.84	351.84	chr17:73230883|73231194:uniprotFrame:+:form:inc2::chr17:73230853-73230883(+)|chr17:73230883|73231194:uniprotFrame:+:form:inc2::chr17:73231194-73231227(+)(pre=A,post=I);sp|Q9BW27|NUP85_HUMAN(pre=A,post=I);sp|Q9BW27-2|NUP85_HUMAN(pre=A,post=K);sp|Q9BW27-3|NUP85_HUMAN(pre=A,post=I)|QValue:0.0019017432;chr17:73230883|73231194:uniprotFrame:+:form:inc2::chr17:73230853-73230883(+)|chr17:73230883|73231194:uniprotFrame:+:form:inc2::chr17:73231194-73231227(+)(pre=A,post=I);sp|Q9BW27|NUP85_HUMAN(pre=A,post=I);sp|Q9BW27-2|NUP85_HUMAN(pre=A,post=K);sp|Q9BW27-3|NUP85_HUMAN(pre=A,post=I)|QValue:0.0035684875	0.00190174	inc2|38.2281:0.9981:38.16	38.16
LPPNLYPTV	HLA-B*51:01|231.32	231.32	chr6:13644961|13652890:uniprotFrame:-:form:inc2::chr6:13652890-13652911(-)|chr6:13644961|13652890:uniprotFrame:-:form:inc2::chr6:13644928-13644961(-)(pre=D,post=G);sp|Q96S59|RANB9_HUMAN(pre=D,post=G);sp|Q96S59-3|RANB9_HUMAN(pre=D,post=G)|QValue:0.016345063;chr6:13644961|13652890:uniprotFrame:-:form:inc2::chr6:13652890-13652911(-)|chr6:13644961|13652890:uniprotFrame:-:form:inc2::chr6:13644928-13644961(-)(pre=D,post=G);sp|Q96S59|RANB9_HUMAN(pre=D,post=G);sp|Q96S59-3|RANB9_HUMAN(pre=D,post=G)|QValue:0.047826085;chr6:13644961|13652890:uniprotFrame:-:form:inc2::chr6:13652890-13652911(-)|chr6:13644961|13652890:uniprotFrame:-:form:inc2::chr6:13644928-13644961(-)(pre=D,post=G);sp|Q96S59|RANB9_HUMAN(pre=D,post=G);sp|Q96S59-3|RANB9_HUMAN(pre=D,post=G)|QValue:0.03496638	0.0163451	inc2|14.3669:0.9925:14.26	14.26
LPRAEVSRI	HLA-B*51:01|326.62	326.62	chr16:25182126|25186257:uniprotFrame:+:form:inc1::chr16:25182094-25182126(+)|chr16:25182126|25186257:uniprotFrame:+:form:inc1::chr16:25186257-25186290(+)(pre=R,post=E);chr16:25182126|25186257:uniprotFrame:+:form:inc2::chr16:25182094-25182126(+)|chr16:25182126|25186257:uniprotFrame:+:form:inc2::chr16:25186257-25186290(+)(pre=R,post=E);sp|Q9UIC8|LCMT1_HUMAN(pre=R,post=E);sp|Q9UIC8-2|LCMT1_HUMAN(pre=R,post=E);sp|Q9UIC8-3|LCMT1_HUMAN(pre=R,post=E)|QValue:6.060606E-4;chr16:25182126|25186257:uniprotFrame:+:form:inc1::chr16:25182094-25182126(+)|chr16:25182126|25186257:uniprotFrame:+:form:inc1::chr16:25186257-25186290(+)(pre=R,post=E);chr16:25182126|25186257:uniprotFrame:+:form:inc2::chr16:25182094-25182126(+)|chr16:25182126|25186257:uniprotFrame:+:form:inc2::chr16:25186257-25186290(+)(pre=R,post=E);sp|Q9UIC8|LCMT1_HUMAN(pre=R,post=E);sp|Q9UIC8-2|LCMT1_HUMAN(pre=R,post=E);sp|Q9UIC8-3|LCMT1_HUMAN(pre=R,post=E)|QValue:0.014216923;chr16:25182126|25186257:uniprotFrame:+:form:inc1::chr16:25182094-25182126(+)|chr16:25182126|25186257:uniprotFrame:+:form:inc1::chr16:25186257-25186290(+)(pre=R,post=E);chr16:25182126|25186257:uniprotFrame:+:form:inc2::chr16:25182094-25182126(+)|chr16:25182126|25186257:uniprotFrame:+:form:inc2::chr16:25186257-25186290(+)(pre=R,post=E);sp|Q9UIC8|LCMT1_HUMAN(pre=R,post=E);sp|Q9UIC8-2|LCMT1_HUMAN(pre=R,post=E);sp|Q9UIC8-3|LCMT1_HUMAN(pre=R,post=E)|QValue:0.024833858;chr16:25182126|25186257:uniprotFrame:+:form:inc1::chr16:25182094-25182126(+)|chr16:25182126|25186257:uniprotFrame:+:form:inc1::chr16:25186257-25186290(+)(pre=R,post=E);chr16:25182126|25186257:uniprotFrame:+:form:inc2::chr16:25182094-25182126(+)|chr16:25182126|25186257:uniprotFrame:+:form:inc2::chr16:25186257-25186290(+)(pre=R,post=E);sp|Q9UIC8|LCMT1_HUMAN(pre=R,post=E);sp|Q9UIC8-2|LCMT1_HUMAN(pre=R,post=E);sp|Q9UIC8-3|LCMT1_HUMAN(pre=R,post=E)|QValue:0.023141846	0.000606061	inc1|27.7728:0.9797:27.21;inc2|27.7728:0.998:27.72	27.465
LQTSIREEI	HLA-A*02:06|248.7	248.7	chr1:156202216|156203418:uniprotFrame:+:form:inc1::chr1:156202186-156202216(+)|chr1:156202216|156203418:uniprotFrame:+:form:inc1::chr1:156203418-156203451(+)(pre=Q,post=S);chr1:156202216|156203418:uniprotFrame:+:form:inc2::chr1:156202186-156202216(+)|chr1:156202216|156203418:uniprotFrame:+:form:inc2::chr1:156203418-156203451(+)(pre=Q,post=S);sp|Q6P1K2|PMF1_HUMAN(pre=Q,post=S);sp|Q6P1K2-3|PMF1_HUMAN(pre=Q,post=S);sp|Q6P1K2-4|PMF1_HUMAN(pre=Q,post=S);sp|Q6P1K2-5|PMF1_HUMAN(pre=Q,post=S);sp|Q6P1K2-6|PMF1_HUMAN(pre=Q,post=S)|QValue:0.011288181;chr1:156202216|156203418:uniprotFrame:+:form:inc1::chr1:156202186-156202216(+)|chr1:156202216|156203418:uniprotFrame:+:form:inc1::chr1:156203418-156203451(+)(pre=Q,post=S);chr1:156202216|156203418:uniprotFrame:+:form:inc2::chr1:156202186-156202216(+)|chr1:156202216|156203418:uniprotFrame:+:form:inc2::chr1:156203418-156203451(+)(pre=Q,post=S);sp|Q6P1K2|PMF1_HUMAN(pre=Q,post=S);sp|Q6P1K2-3|PMF1_HUMAN(pre=Q,post=S);sp|Q6P1K2-4|PMF1_HUMAN(pre=Q,post=S);sp|Q6P1K2-5|PMF1_HUMAN(pre=Q,post=S);sp|Q6P1K2-6|PMF1_HUMAN(pre=Q,post=S)|QValue:0.012287888	0.0112882	inc2|55.321:0.9541:52.78;inc2|6.07792:0.9905:6.02;inc1|6.07792:0.9978:6.06	21.62
LYATVHQSY	HLA-C*14:02|28.57	28.57	chr16:28846508|28846598:uniprotFrame:+:form:inc1::chr16:28846477-28846508(+)|chr16:28846508|28846598:uniprotFrame:+:form:inc1::chr16:28846598-28846631(+)(pre=A,post=P);sp|Q8WWM7|ATX2L_HUMAN(pre=A,post=P);sp|Q8WWM7-2|ATX2L_HUMAN(pre=A,post=P);sp|Q8WWM7-3|ATX2L_HUMAN(pre=A,post=P);sp|Q8WWM7-4|ATX2L_HUMAN(pre=A,post=P);sp|Q8WWM7-5|ATX2L_HUMAN(pre=A,post=P);sp|Q8WWM7-6|ATX2L_HUMAN(pre=A,post=P);sp|Q8WWM7-8|ATX2L_HUMAN(pre=A,post=P);sp|Q8WWM7-9|ATX2L_HUMAN(pre=A,post=P)|QValue:0.024786672;chr16:28846508|28846598:uniprotFrame:+:form:inc1::chr16:28846477-28846508(+)|chr16:28846508|28846598:uniprotFrame:+:form:inc1::chr16:28846598-28846631(+)(pre=A,post=P);sp|Q8WWM7|ATX2L_HUMAN(pre=A,post=P);sp|Q8WWM7-2|ATX2L_HUMAN(pre=A,post=P);sp|Q8WWM7-3|ATX2L_HUMAN(pre=A,post=P);sp|Q8WWM7-4|ATX2L_HUMAN(pre=A,post=P);sp|Q8WWM7-5|ATX2L_HUMAN(pre=A,post=P);sp|Q8WWM7-6|ATX2L_HUMAN(pre=A,post=P);sp|Q8WWM7-8|ATX2L_HUMAN(pre=A,post=P);sp|Q8WWM7-9|ATX2L_HUMAN(pre=A,post=P)|QValue:0.004559635;chr16:28846508|28846598:uniprotFrame:+:form:inc1::chr16:28846477-28846508(+)|chr16:28846508|28846598:uniprotFrame:+:form:inc1::chr16:28846598-28846631(+)(pre=A,post=P);sp|Q8WWM7|ATX2L_HUMAN(pre=A,post=P);sp|Q8WWM7-2|ATX2L_HUMAN(pre=A,post=P);sp|Q8WWM7-3|ATX2L_HUMAN(pre=A,post=P);sp|Q8WWM7-4|ATX2L_HUMAN(pre=A,post=P);sp|Q8WWM7-5|ATX2L_HUMAN(pre=A,post=P);sp|Q8WWM7-6|ATX2L_HUMAN(pre=A,post=P);sp|Q8WWM7-8|ATX2L_HUMAN(pre=A,post=P);sp|Q8WWM7-9|ATX2L_HUMAN(pre=A,post=P)|QValue:0.0011411184;chr16:28846508|28846598:uniprotFrame:+:form:inc1::chr16:28846477-28846508(+)|chr16:28846508|28846598:uniprotFrame:+:form:inc1::chr16:28846598-28846631(+)(pre=A,post=P);sp|Q8WWM7|ATX2L_HUMAN(pre=A,post=P);sp|Q8WWM7-2|ATX2L_HUMAN(pre=A,post=P);sp|Q8WWM7-3|ATX2L_HUMAN(pre=A,post=P);sp|Q8WWM7-4|ATX2L_HUMAN(pre=A,post=P);sp|Q8WWM7-5|ATX2L_HUMAN(pre=A,post=P);sp|Q8WWM7-6|ATX2L_HUMAN(pre=A,post=P);sp|Q8WWM7-8|ATX2L_HUMAN(pre=A,post=P);sp|Q8WWM7-9|ATX2L_HUMAN(pre=A,post=P)|QValue:0.0	0	inc1|89.9554:0.9986:89.83	89.83
LYQKEVSHL	HLA-C*14:02|20.07	20.07	chr19:50920354|50920428:uniprotFrame:+:form:inc2::chr19:50920324-50920354(+)|chr19:50920354|50920428:uniprotFrame:+:form:inc2::chr19:50920428-50920461(+)(pre=E,post=N);sp|P28340|DPOD1_HUMAN(pre=E,post=N)|QValue:0.024111228;chr19:50920354|50920428:uniprotFrame:+:form:inc2::chr19:50920324-50920354(+)|chr19:50920354|50920428:uniprotFrame:+:form:inc2::chr19:50920428-50920461(+)(pre=E,post=N);sp|P28340|DPOD1_HUMAN(pre=E,post=N)|QValue:6.514658E-4;chr19:50920354|50920428:uniprotFrame:+:form:inc2::chr19:50920324-50920354(+)|chr19:50920354|50920428:uniprotFrame:+:form:inc2::chr19:50920428-50920461(+)(pre=E,post=N);sp|P28340|DPOD1_HUMAN(pre=E,post=N)|QValue:5.2273914E-4;chr19:50920354|50920428:uniprotFrame:+:form:inc2::chr19:50920324-50920354(+)|chr19:50920354|50920428:uniprotFrame:+:form:inc2::chr19:50920428-50920461(+)(pre=E,post=N);sp|P28340|DPOD1_HUMAN(pre=E,post=N)|QValue:0.0;chr19:50920354|50920428:uniprotFrame:+:form:inc2::chr19:50920324-50920354(+)|chr19:50920354|50920428:uniprotFrame:+:form:inc2::chr19:50920428-50920461(+)(pre=E,post=N);sp|P28340|DPOD1_HUMAN(pre=E,post=N)|QValue:0.015850144;chr19:50920354|50920428:uniprotFrame:+:form:inc2::chr19:50920324-50920354(+)|chr19:50920354|50920428:uniprotFrame:+:form:inc2::chr19:50920428-50920461(+)(pre=E,post=N);sp|P28340|DPOD1_HUMAN(pre=E,post=N)|QValue:0.00502008;chr19:50920354|50920428:uniprotFrame:+:form:inc2::chr19:50920324-50920354(+)|chr19:50920354|50920428:uniprotFrame:+:form:inc2::chr19:50920428-50920461(+)(pre=E,post=N);sp|P28340|DPOD1_HUMAN(pre=E,post=N)|QValue:0.027896997;chr19:50920354|50920428:uniprotFrame:+:form:inc2::chr19:50920324-50920354(+)|chr19:50920354|50920428:uniprotFrame:+:form:inc2::chr19:50920428-50920461(+)(pre=E,post=N);sp|P28340|DPOD1_HUMAN(pre=E,post=N)|QValue:0.004253057	0	inc2|64.7399:1.0:64.74	64.74
MPDDHARKI	HLA-B*51:01|396.6	396.6	chr11:43427501|43428687:uniprotFrame:+:form:inc2::chr11:43427471-43427501(+)|chr11:43427501|43428687:uniprotFrame:+:form:inc2::chr11:43428687-43428720(+)(pre=K,post=L);sp|Q96AE7|TTC17_HUMAN(pre=K,post=L);sp|Q96AE7-2|TTC17_HUMAN(pre=K,post=L)|QValue:0.003467707;chr11:43427501|43428687:uniprotFrame:+:form:inc2::chr11:43427471-43427501(+)|chr11:43427501|43428687:uniprotFrame:+:form:inc2::chr11:43428687-43428720(+)(pre=K,post=L);sp|Q96AE7|TTC17_HUMAN(pre=K,post=L);sp|Q96AE7-2|TTC17_HUMAN(pre=K,post=L)|QValue:0.014555379;chr11:43427501|43428687:uniprotFrame:+:form:inc2::chr11:43427471-43427501(+)|chr11:43427501|43428687:uniprotFrame:+:form:inc2::chr11:43428687-43428720(+)(pre=K,post=L);sp|Q96AE7|TTC17_HUMAN(pre=K,post=L);sp|Q96AE7-2|TTC17_HUMAN(pre=K,post=L)|QValue:0.010032362;chr11:43427501|43428687:uniprotFrame:+:form:inc2::chr11:43427471-43427501(+)|chr11:43427501|43428687:uniprotFrame:+:form:inc2::chr11:43428687-43428720(+)(pre=K,post=L);sp|Q96AE7|TTC17_HUMAN(pre=K,post=L);sp|Q96AE7-2|TTC17_HUMAN(pre=K,post=L)|QValue:0.010014656;chr11:43427501|43428687:uniprotFrame:+:form:inc2::chr11:43427471-43427501(+)|chr11:43427501|43428687:uniprotFrame:+:form:inc2::chr11:43428687-43428720(+)(pre=K,post=L);sp|Q96AE7|TTC17_HUMAN(pre=K,post=L);sp|Q96AE7-2|TTC17_HUMAN(pre=K,post=L)|QValue:0.0022580645;chr11:43427501|43428687:uniprotFrame:+:form:inc2::chr11:43427471-43427501(+)|chr11:43427501|43428687:uniprotFrame:+:form:inc2::chr11:43428687-43428720(+)(pre=K,post=L);sp|Q96AE7|TTC17_HUMAN(pre=K,post=L);sp|Q96AE7-2|TTC17_HUMAN(pre=K,post=L)|QValue:0.002395927;chr11:43427501|43428687:uniprotFrame:+:form:inc2::chr11:43427471-43427501(+)|chr11:43427501|43428687:uniprotFrame:+:form:inc2::chr11:43428687-43428720(+)(pre=K,post=L);sp|Q96AE7|TTC17_HUMAN(pre=K,post=L);sp|Q96AE7-2|TTC17_HUMAN(pre=K,post=L)|QValue:6.514658E-4;chr11:43427501|43428687:uniprotFrame:+:form:inc2::chr11:43427471-43427501(+)|chr11:43427501|43428687:uniprotFrame:+:form:inc2::chr11:43428687-43428720(+)(pre=K,post=L);sp|Q96AE7|TTC17_HUMAN(pre=K,post=L);sp|Q96AE7-2|TTC17_HUMAN(pre=K,post=L)|QValue:0.0;chr11:43427501|43428687:uniprotFrame:+:form:inc2::chr11:43427471-43427501(+)|chr11:43427501|43428687:uniprotFrame:+:form:inc2::chr11:43428687-43428720(+)(pre=K,post=L);sp|Q96AE7|TTC17_HUMAN(pre=K,post=L);sp|Q96AE7-2|TTC17_HUMAN(pre=K,post=L)|QValue:0.006603566;chr11:43427501|43428687:uniprotFrame:+:form:inc2::chr11:43427471-43427501(+)|chr11:43427501|43428687:uniprotFrame:+:form:inc2::chr11:43428687-43428720(+)(pre=K,post=L);sp|Q96AE7|TTC17_HUMAN(pre=K,post=L);sp|Q96AE7-2|TTC17_HUMAN(pre=K,post=L)|QValue:0.0029311187	0	inc2|17.7239:0.9938:17.61	17.61
MPLVKSVTV	HLA-B*51:01|136.16	136.16	chr5:96133012|96136564:uniprotFrame:-:form:inc1::chr5:96136564-96136594(-)|chr5:96133012|96136564:uniprotFrame:-:form:inc1::chr5:96132979-96133012(-)(pre=N,post=A);sp|Q9NZ08|ERAP1_HUMAN(pre=N,post=A);sp|Q9NZ08-2|ERAP1_HUMAN(pre=N,post=A)|QValue:0.0035481963;chr5:96133012|96136564:uniprotFrame:-:form:inc1::chr5:96136564-96136594(-)|chr5:96133012|96136564:uniprotFrame:-:form:inc1::chr5:96132979-96133012(-)(pre=N,post=A);sp|Q9NZ08|ERAP1_HUMAN(pre=N,post=A);sp|Q9NZ08-2|ERAP1_HUMAN(pre=N,post=A)|QValue:0.01879037;chr5:96133012|96136564:uniprotFrame:-:form:inc1::chr5:96136564-96136594(-)|chr5:96133012|96136564:uniprotFrame:-:form:inc1::chr5:96132979-96133012(-)(pre=N,post=A);sp|Q9NZ08|ERAP1_HUMAN(pre=N,post=A);sp|Q9NZ08-2|ERAP1_HUMAN(pre=N,post=A)|QValue:0.0041249264;chr5:96133012|96136564:uniprotFrame:-:form:inc1::chr5:96136564-96136594(-)|chr5:96133012|96136564:uniprotFrame:-:form:inc1::chr5:96132979-96133012(-)(pre=N,post=A);sp|Q9NZ08|ERAP1_HUMAN(pre=N,post=A);sp|Q9NZ08-2|ERAP1_HUMAN(pre=N,post=A)|QValue:0.0040135845;chr5:96133012|96136564:uniprotFrame:-:form:inc1::chr5:96136564-96136594(-)|chr5:96133012|96136564:uniprotFrame:-:form:inc1::chr5:96132979-96133012(-)(pre=N,post=A);sp|Q9NZ08|ERAP1_HUMAN(pre=N,post=A);sp|Q9NZ08-2|ERAP1_HUMAN(pre=N,post=A)|QValue:0.0014414415;chr5:96133012|96136564:uniprotFrame:-:form:inc1::chr5:96136564-96136594(-)|chr5:96133012|96136564:uniprotFrame:-:form:inc1::chr5:96132979-96133012(-)(pre=N,post=A);sp|Q9NZ08|ERAP1_HUMAN(pre=N,post=A);sp|Q9NZ08-2|ERAP1_HUMAN(pre=N,post=A)|QValue:0.011288181;chr5:96133012|96136564:uniprotFrame:-:form:inc1::chr5:96136564-96136594(-)|chr5:96133012|96136564:uniprotFrame:-:form:inc1::chr5:96132979-96133012(-)(pre=N,post=A);sp|Q9NZ08|ERAP1_HUMAN(pre=N,post=A);sp|Q9NZ08-2|ERAP1_HUMAN(pre=N,post=A)|QValue:0.015850144;chr5:96133012|96136564:uniprotFrame:-:form:inc1::chr5:96136564-96136594(-)|chr5:96133012|96136564:uniprotFrame:-:form:inc1::chr5:96132979-96133012(-)(pre=N,post=A);sp|Q9NZ08|ERAP1_HUMAN(pre=N,post=A);sp|Q9NZ08-2|ERAP1_HUMAN(pre=N,post=A)|QValue:0.0041432376	0.00144144	inc1|11.3477:1.0:11.35	11.35
MPPLNTQRI	HLA-B*51:01|304.28	304.28	chr15:100230633|100246933:uniprotFrame:+:form:skp::chr15:100230603-100230633(+)|chr15:100230633|100246933:uniprotFrame:+:form:skp::chr15:100246933-100246966(+)(pre=M,post=S);chr15:100230633|100246933:uniprotFrame:+:form:inc2::chr15:100230603-100230633(+)|chr15:100230633|100246933:uniprotFrame:+:form:inc2::chr15:100246933-100246966(+)(pre=M,post=S);chr15:100230633|100246933:uniprotFrame:+:form:inc1::chr15:100230603-100230633(+)|chr15:100230633|100246933:uniprotFrame:+:form:inc1::chr15:100246933-100246966(+)(pre=M,post=S);sp|Q02078-3|MEF2A_HUMAN(pre=M,post=S);sp|Q02078-4|MEF2A_HUMAN(pre=M,post=S);sp|Q02078-5|MEF2A_HUMAN(pre=M,post=S);sp|Q02078-6|MEF2A_HUMAN(pre=M,post=S);sp|Q02078-8|MEF2A_HUMAN(pre=M,post=S)|QValue:0.0022580645;chr15:100230633|100246933:uniprotFrame:+:form:skp::chr15:100230603-100230633(+)|chr15:100230633|100246933:uniprotFrame:+:form:skp::chr15:100246933-100246966(+)(pre=M,post=S);chr15:100230633|100246933:uniprotFrame:+:form:inc2::chr15:100230603-100230633(+)|chr15:100230633|100246933:uniprotFrame:+:form:inc2::chr15:100246933-100246966(+)(pre=M,post=S);chr15:100230633|100246933:uniprotFrame:+:form:inc1::chr15:100230603-100230633(+)|chr15:100230633|100246933:uniprotFrame:+:form:inc1::chr15:100246933-100246966(+)(pre=M,post=S);sp|Q02078-3|MEF2A_HUMAN(pre=M,post=S);sp|Q02078-4|MEF2A_HUMAN(pre=M,post=S);sp|Q02078-5|MEF2A_HUMAN(pre=M,post=S);sp|Q02078-6|MEF2A_HUMAN(pre=M,post=S);sp|Q02078-8|MEF2A_HUMAN(pre=M,post=S)|QValue:0.012522908;chr15:100230633|100246933:uniprotFrame:+:form:skp::chr15:100230603-100230633(+)|chr15:100230633|100246933:uniprotFrame:+:form:skp::chr15:100246933-100246966(+)(pre=M,post=S);chr15:100230633|100246933:uniprotFrame:+:form:inc2::chr15:100230603-100230633(+)|chr15:100230633|100246933:uniprotFrame:+:form:inc2::chr15:100246933-100246966(+)(pre=M,post=S);chr15:100230633|100246933:uniprotFrame:+:form:inc1::chr15:100230603-100230633(+)|chr15:100230633|100246933:uniprotFrame:+:form:inc1::chr15:100246933-100246966(+)(pre=M,post=S);sp|Q02078-3|MEF2A_HUMAN(pre=M,post=S);sp|Q02078-4|MEF2A_HUMAN(pre=M,post=S);sp|Q02078-5|MEF2A_HUMAN(pre=M,post=S);sp|Q02078-6|MEF2A_HUMAN(pre=M,post=S);sp|Q02078-8|MEF2A_HUMAN(pre=M,post=S)|QValue:8.658009E-4;chr15:100230633|100246933:uniprotFrame:+:form:skp::chr15:100230603-100230633(+)|chr15:100230633|100246933:uniprotFrame:+:form:skp::chr15:100246933-100246966(+)(pre=M,post=S);chr15:100230633|100246933:uniprotFrame:+:form:inc2::chr15:100230603-100230633(+)|chr15:100230633|100246933:uniprotFrame:+:form:inc2::chr15:100246933-100246966(+)(pre=M,post=S);chr15:100230633|100246933:uniprotFrame:+:form:inc1::chr15:100230603-100230633(+)|chr15:100230633|100246933:uniprotFrame:+:form:inc1::chr15:100246933-100246966(+)(pre=M,post=S);sp|Q02078-3|MEF2A_HUMAN(pre=M,post=S);sp|Q02078-4|MEF2A_HUMAN(pre=M,post=S);sp|Q02078-5|MEF2A_HUMAN(pre=M,post=S);sp|Q02078-6|MEF2A_HUMAN(pre=M,post=S);sp|Q02078-8|MEF2A_HUMAN(pre=M,post=S)|QValue:0.0;chr15:100230633|100246933:uniprotFrame:+:form:skp::chr15:100230603-100230633(+)|chr15:100230633|100246933:uniprotFrame:+:form:skp::chr15:100246933-100246966(+)(pre=M,post=S);chr15:100230633|100246933:uniprotFrame:+:form:inc2::chr15:100230603-100230633(+)|chr15:100230633|100246933:uniprotFrame:+:form:inc2::chr15:100246933-100246966(+)(pre=M,post=S);chr15:100230633|100246933:uniprotFrame:+:form:inc1::chr15:100230603-100230633(+)|chr15:100230633|100246933:uniprotFrame:+:form:inc1::chr15:100246933-100246966(+)(pre=M,post=S);sp|Q02078-3|MEF2A_HUMAN(pre=M,post=S);sp|Q02078-4|MEF2A_HUMAN(pre=M,post=S);sp|Q02078-5|MEF2A_HUMAN(pre=M,post=S);sp|Q02078-6|MEF2A_HUMAN(pre=M,post=S);sp|Q02078-8|MEF2A_HUMAN(pre=M,post=S)|QValue:6.060606E-4	0	inc1|17.3942:0.9886:17.2;skp|17.3942:0.0088:17.24;inc2|17.3942:0.9947:17.3	17.2467
MQAERIFSEV	HLA-A*02:06|14.75	14.75	chr17:45216257|45219218:uniprotFrame:-:form:skp::chr17:45219218-45219248(-)|chr17:45216257|45219218:uniprotFrame:-:form:skp::chr17:45216224-45216257(-)(pre=Y,post=R);chr17:45216257|45219218:uniprotFrame:-:form:inc1::chr17:45219218-45219248(-)|chr17:45216257|45219218:uniprotFrame:-:form:inc1::chr17:45216224-45216257(-)(pre=Y,post=R);sp|P30260|CDC27_HUMAN(pre=Y,post=R);sp|P30260-2|CDC27_HUMAN(pre=Y,post=R)|QValue:5.2273914E-4;chr17:45216257|45219218:uniprotFrame:-:form:skp::chr17:45219218-45219248(-)|chr17:45216257|45219218:uniprotFrame:-:form:skp::chr17:45216224-45216257(-)(pre=Y,post=R);chr17:45216257|45219218:uniprotFrame:-:form:inc1::chr17:45219218-45219248(-)|chr17:45216257|45219218:uniprotFrame:-:form:inc1::chr17:45216224-45216257(-)(pre=Y,post=R);sp|P30260|CDC27_HUMAN(pre=Y,post=R);sp|P30260-2|CDC27_HUMAN(pre=Y,post=R)|QValue:0.0072574485;chr17:45216257|45219218:uniprotFrame:-:form:skp::chr17:45219218-45219248(-)|chr17:45216257|45219218:uniprotFrame:-:form:skp::chr17:45216224-45216257(-)(pre=Y,post=R);chr17:45216257|45219218:uniprotFrame:-:form:inc1::chr17:45219218-45219248(-)|chr17:45216257|45219218:uniprotFrame:-:form:inc1::chr17:45216224-45216257(-)(pre=Y,post=R);sp|P30260|CDC27_HUMAN(pre=Y,post=R);sp|P30260-2|CDC27_HUMAN(pre=Y,post=R)|QValue:0.0	0	skp|19.4879:0.0:19.49;inc1|19.4879:0.9848:19.19;inc1|19.4879:0.983:19.16	19.28
NALRELETV	HLA-A*02:06|151.22	151.22	chr15:63040643|63042600:uniprotFrame:+:form:inc2::chr15:63040613-63040643(+)|chr15:63040643|63042600:uniprotFrame:+:form:inc2::chr15:63042600-63042633(+)(pre=D,post=K);sp|Q9Y490|TLN1_HUMAN(pre=D,post=R)|QValue:0.008008267;chr15:63040643|63042600:uniprotFrame:+:form:inc2::chr15:63040613-63040643(+)|chr15:63040643|63042600:uniprotFrame:+:form:inc2::chr15:63042600-63042633(+)(pre=D,post=K);sp|Q9Y490|TLN1_HUMAN(pre=D,post=R)|QValue:0.006603566;chr15:63040643|63042600:uniprotFrame:+:form:inc2::chr15:63040613-63040643(+)|chr15:63040643|63042600:uniprotFrame:+:form:inc2::chr15:63042600-63042633(+)(pre=D,post=K);sp|Q9Y490|TLN1_HUMAN(pre=D,post=R)|QValue:0.010454362	0.00660357	inc2|0.726779:0.9256:0.67	0.67
NAMPVRLQV	HLA-A*02:06|204.71	204.71	chr10:125771996|125780771:uniprotFrame:-:form:inc1::chr10:125780771-125780801(-)|chr10:125771996|125780771:uniprotFrame:-:form:inc1::chr10:125771963-125771996(-)(pre=N,post=G);sp|Q7LFX5|CHSTF_HUMAN(pre=N,post=G)|QValue:0.0035481963;chr10:125771996|125780771:uniprotFrame:-:form:inc1::chr10:125780771-125780801(-)|chr10:125771996|125780771:uniprotFrame:-:form:inc1::chr10:125771963-125771996(-)(pre=N,post=G);sp|Q7LFX5|CHSTF_HUMAN(pre=N,post=G)|QValue:0.0014414415;chr10:125771996|125780771:uniprotFrame:-:form:inc1::chr10:125780771-125780801(-)|chr10:125771996|125780771:uniprotFrame:-:form:inc1::chr10:125771963-125771996(-)(pre=N,post=G);sp|Q7LFX5|CHSTF_HUMAN(pre=N,post=G)|QValue:0.015361891;chr10:125771996|125780771:uniprotFrame:-:form:inc1::chr10:125780771-125780801(-)|chr10:125771996|125780771:uniprotFrame:-:form:inc1::chr10:125771963-125771996(-)(pre=N,post=G);sp|Q7LFX5|CHSTF_HUMAN(pre=N,post=G)|QValue:0.0041249264;chr10:125771996|125780771:uniprotFrame:-:form:inc1::chr10:125780771-125780801(-)|chr10:125771996|125780771:uniprotFrame:-:form:inc1::chr10:125771963-125771996(-)(pre=N,post=G);sp|Q7LFX5|CHSTF_HUMAN(pre=N,post=G)|QValue:0.012613195;chr10:125771996|125780771:uniprotFrame:-:form:inc1::chr10:125780771-125780801(-)|chr10:125771996|125780771:uniprotFrame:-:form:inc1::chr10:125771963-125771996(-)(pre=N,post=G);sp|Q7LFX5|CHSTF_HUMAN(pre=N,post=G)|QValue:0.027176134;chr10:125771996|125780771:uniprotFrame:-:form:inc1::chr10:125780771-125780801(-)|chr10:125771996|125780771:uniprotFrame:-:form:inc1::chr10:125771963-125771996(-)(pre=N,post=G);sp|Q7LFX5|CHSTF_HUMAN(pre=N,post=G)|QValue:0.0017599437;chr10:125771996|125780771:uniprotFrame:-:form:inc1::chr10:125780771-125780801(-)|chr10:125771996|125780771:uniprotFrame:-:form:inc1::chr10:125771963-125771996(-)(pre=N,post=G);sp|Q7LFX5|CHSTF_HUMAN(pre=N,post=G)|QValue:0.012704918;chr10:125771996|125780771:uniprotFrame:-:form:inc1::chr10:125780771-125780801(-)|chr10:125771996|125780771:uniprotFrame:-:form:inc1::chr10:125771963-125771996(-)(pre=N,post=G);sp|Q7LFX5|CHSTF_HUMAN(pre=N,post=G)|QValue:0.0059590316;chr10:125771996|125780771:uniprotFrame:-:form:inc1::chr10:125780771-125780801(-)|chr10:125771996|125780771:uniprotFrame:-:form:inc1::chr10:125771963-125771996(-)(pre=N,post=G);sp|Q7LFX5|CHSTF_HUMAN(pre=N,post=G)|QValue:0.003986049;chr10:125771996|125780771:uniprotFrame:-:form:inc1::chr10:125780771-125780801(-)|chr10:125771996|125780771:uniprotFrame:-:form:inc1::chr10:125771963-125771996(-)(pre=N,post=G);sp|Q7LFX5|CHSTF_HUMAN(pre=N,post=G)|QValue:6.514658E-4	0.000651466	inc1|27.9185:0.9977:27.85	27.85
NFQAIRVTL	HLA-C*14:02|319.17	319.17	chr1:231131730|231132866:uniprotFrame:+:form:inc2::chr1:231131699-231131730(+)|chr1:231131730|231132866:uniprotFrame:+:form:inc2::chr1:231132866-231132899(+)(pre=S,post=N);sp|Q9H2C2|ARV1_HUMAN(pre=S,post=N)|QValue:8.298755E-4;chr1:231131730|231132866:uniprotFrame:+:form:inc2::chr1:231131699-231131730(+)|chr1:231131730|231132866:uniprotFrame:+:form:inc2::chr1:231132866-231132899(+)(pre=S,post=N);sp|Q9H2C2|ARV1_HUMAN(pre=S,post=N)|QValue:0.003968254;chr1:231131730|231132866:uniprotFrame:+:form:inc2::chr1:231131699-231131730(+)|chr1:231131730|231132866:uniprotFrame:+:form:inc2::chr1:231132866-231132899(+)(pre=S,post=N);sp|Q9H2C2|ARV1_HUMAN(pre=S,post=N)|QValue:0.0;chr1:231131730|231132866:uniprotFrame:+:form:inc2::chr1:231131699-231131730(+)|chr1:231131730|231132866:uniprotFrame:+:form:inc2::chr1:231132866-231132899(+)(pre=S,post=N);sp|Q9H2C2|ARV1_HUMAN(pre=S,post=N)|QValue:0.006081668;chr1:231131730|231132866:uniprotFrame:+:form:inc2::chr1:231131699-231131730(+)|chr1:231131730|231132866:uniprotFrame:+:form:inc2::chr1:231132866-231132899(+)(pre=S,post=N);sp|Q9H2C2|ARV1_HUMAN(pre=S,post=N)|QValue:0.0017599437	0	inc2|7.8784:0.9844:7.76	7.76
NFSHGTHEY	HLA-C*14:02|189.66	189.66	chr15:72502819|72509749:uniprotFrame:-:form:inc1::chr15:72509749-72509779(-)|chr15:72502819|72509749:uniprotFrame:-:form:inc1::chr15:72502786-72502819(-)(pre=L,post=H);sp|P14618|KPYM_HUMAN(pre=L,post=H);sp|P14618-2|KPYM_HUMAN(pre=L,post=H)|QValue:0.0;chr15:72502819|72509749:uniprotFrame:-:form:inc1::chr15:72509749-72509779(-)|chr15:72502819|72509749:uniprotFrame:-:form:inc1::chr15:72502786-72502819(-)(pre=L,post=H);sp|P14618|KPYM_HUMAN(pre=L,post=H);sp|P14618-2|KPYM_HUMAN(pre=L,post=H)|QValue:6.060606E-4;chr15:72502819|72509749:uniprotFrame:-:form:inc1::chr15:72509749-72509779(-)|chr15:72502819|72509749:uniprotFrame:-:form:inc1::chr15:72502786-72502819(-)(pre=L,post=H);sp|P14618|KPYM_HUMAN(pre=L,post=H);sp|P14618-2|KPYM_HUMAN(pre=L,post=H)|QValue:0.02090986	0	inc1|1081.51:0.9999:1081.4	1081.4
NMVDIIHSV	HLA-A*02:06|5.27	5.27	chr3:136019953|136035782:uniprotFrame:+:form:inc2::chr3:136019923-136019953(+)|chr3:136019953|136035782:uniprotFrame:+:form:inc2::chr3:136035782-136035815(+)(pre=Y,post=V);sp|P05166|PCCB_HUMAN(pre=Y,post=V);sp|P05166-2|PCCB_HUMAN(pre=Y,post=V)|QValue:0.0035481963;chr3:136019953|136035782:uniprotFrame:+:form:inc2::chr3:136019923-136019953(+)|chr3:136019953|136035782:uniprotFrame:+:form:inc2::chr3:136035782-136035815(+)(pre=Y,post=V);sp|P05166|PCCB_HUMAN(pre=Y,post=V);sp|P05166-2|PCCB_HUMAN(pre=Y,post=V)|QValue:8.298755E-4;chr3:136019953|136035782:uniprotFrame:+:form:inc2::chr3:136019923-136019953(+)|chr3:136019953|136035782:uniprotFrame:+:form:inc2::chr3:136035782-136035815(+)(pre=Y,post=V);sp|P05166|PCCB_HUMAN(pre=Y,post=V);sp|P05166-2|PCCB_HUMAN(pre=Y,post=V)|QValue:8.658009E-4;chr3:136019953|136035782:uniprotFrame:+:form:inc2::chr3:136019923-136019953(+)|chr3:136019953|136035782:uniprotFrame:+:form:inc2::chr3:136035782-136035815(+)(pre=Y,post=V);sp|P05166|PCCB_HUMAN(pre=Y,post=V);sp|P05166-2|PCCB_HUMAN(pre=Y,post=V)|QValue:0.0017599437;chr3:136019953|136035782:uniprotFrame:+:form:inc2::chr3:136019923-136019953(+)|chr3:136019953|136035782:uniprotFrame:+:form:inc2::chr3:136035782-136035815(+)(pre=Y,post=V);sp|P05166|PCCB_HUMAN(pre=Y,post=V);sp|P05166-2|PCCB_HUMAN(pre=Y,post=V)|QValue:0.007152682;chr3:136019953|136035782:uniprotFrame:+:form:inc2::chr3:136019923-136019953(+)|chr3:136019953|136035782:uniprotFrame:+:form:inc2::chr3:136035782-136035815(+)(pre=Y,post=V);sp|P05166|PCCB_HUMAN(pre=Y,post=V);sp|P05166-2|PCCB_HUMAN(pre=Y,post=V)|QValue:0.0043529877;chr3:136019953|136035782:uniprotFrame:+:form:inc2::chr3:136019923-136019953(+)|chr3:136019953|136035782:uniprotFrame:+:form:inc2::chr3:136035782-136035815(+)(pre=Y,post=V);sp|P05166|PCCB_HUMAN(pre=Y,post=V);sp|P05166-2|PCCB_HUMAN(pre=Y,post=V)|QValue:0.003215434;chr3:136019953|136035782:uniprotFrame:+:form:inc2::chr3:136019923-136019953(+)|chr3:136019953|136035782:uniprotFrame:+:form:inc2::chr3:136035782-136035815(+)(pre=Y,post=V);sp|P05166|PCCB_HUMAN(pre=Y,post=V);sp|P05166-2|PCCB_HUMAN(pre=Y,post=V)|QValue:0.0;chr3:136019953|136035782:uniprotFrame:+:form:inc2::chr3:136019923-136019953(+)|chr3:136019953|136035782:uniprotFrame:+:form:inc2::chr3:136035782-136035815(+)(pre=Y,post=V);sp|P05166|PCCB_HUMAN(pre=Y,post=V);sp|P05166-2|PCCB_HUMAN(pre=Y,post=V)|QValue:0.009691935	0	inc2|34.3677:0.9978:34.29	34.29
NQADTTHPL	HLA-C*14:02|240.93;HLA-A*02:06|13.23	13.23	chr8:21829452|21832180:uniprotFrame:+:form:inc2::chr8:21829422-21829452(+)|chr8:21829452|21832180:uniprotFrame:+:form:inc2::chr8:21832180-21832213(+)(pre=I,post=T);sp|Q9UIA9|XPO7_HUMAN(pre=I,post=T)|QValue:0.0;chr8:21829452|21832180:uniprotFrame:+:form:inc2::chr8:21829422-21829452(+)|chr8:21829452|21832180:uniprotFrame:+:form:inc2::chr8:21832180-21832213(+)(pre=I,post=T);sp|Q9UIA9|XPO7_HUMAN(pre=I,post=T)|QValue:0.00456621;chr8:21829452|21832180:uniprotFrame:+:form:inc2::chr8:21829422-21829452(+)|chr8:21829452|21832180:uniprotFrame:+:form:inc2::chr8:21832180-21832213(+)(pre=I,post=T);sp|Q9UIA9|XPO7_HUMAN(pre=I,post=T)|QValue:8.658009E-4	0	inc2|21.936:0.9907:21.73	21.73
NQFDVVIRL	HLA-A*02:06|29.44	29.44	chr2:86073686|86074983:uniprotFrame:-:form:skp::chr2:86074983-86075015(-)|chr2:86073686|86074983:uniprotFrame:-:form:skp::chr2:86073653-86073686(-)(pre=L,post=N);chr2:86073686|86074983:uniprotFrame:-:form:inc1::chr2:86074983-86075015(-)|chr2:86073686|86074983:uniprotFrame:-:form:inc1::chr2:86073653-86073686(-)(pre=L,post=N);chr2:86073686|86074983:uniprotFrame:-:form:inc2::chr2:86074983-86075015(-)|chr2:86073686|86074983:uniprotFrame:-:form:inc2::chr2:86073653-86073686(-)(pre=L,post=N);sp|Q9UNP4|SIAT9_HUMAN(pre=L,post=N);sp|Q9UNP4-2|SIAT9_HUMAN(pre=L,post=N);sp|Q9UNP4-3|SIAT9_HUMAN(pre=L,post=N)|QValue:0.0038910506;chr2:86073686|86074983:uniprotFrame:-:form:skp::chr2:86074983-86075015(-)|chr2:86073686|86074983:uniprotFrame:-:form:skp::chr2:86073653-86073686(-)(pre=L,post=N);chr2:86073686|86074983:uniprotFrame:-:form:inc1::chr2:86074983-86075015(-)|chr2:86073686|86074983:uniprotFrame:-:form:inc1::chr2:86073653-86073686(-)(pre=L,post=N);chr2:86073686|86074983:uniprotFrame:-:form:inc2::chr2:86074983-86075015(-)|chr2:86073686|86074983:uniprotFrame:-:form:inc2::chr2:86073653-86073686(-)(pre=L,post=N);sp|Q9UNP4|SIAT9_HUMAN(pre=L,post=N);sp|Q9UNP4-2|SIAT9_HUMAN(pre=L,post=N);sp|Q9UNP4-3|SIAT9_HUMAN(pre=L,post=N)|QValue:0.0;chr2:86073686|86074983:uniprotFrame:-:form:skp::chr2:86074983-86075015(-)|chr2:86073686|86074983:uniprotFrame:-:form:skp::chr2:86073653-86073686(-)(pre=L,post=N);chr2:86073686|86074983:uniprotFrame:-:form:inc1::chr2:86074983-86075015(-)|chr2:86073686|86074983:uniprotFrame:-:form:inc1::chr2:86073653-86073686(-)(pre=L,post=N);chr2:86073686|86074983:uniprotFrame:-:form:inc2::chr2:86074983-86075015(-)|chr2:86073686|86074983:uniprotFrame:-:form:inc2::chr2:86073653-86073686(-)(pre=L,post=N);sp|Q9UNP4|SIAT9_HUMAN(pre=L,post=N);sp|Q9UNP4-2|SIAT9_HUMAN(pre=L,post=N);sp|Q9UNP4-3|SIAT9_HUMAN(pre=L,post=N)|QValue:0.0011261262;chr2:86073686|86074983:uniprotFrame:-:form:skp::chr2:86074983-86075015(-)|chr2:86073686|86074983:uniprotFrame:-:form:skp::chr2:86073653-86073686(-)(pre=L,post=N);chr2:86073686|86074983:uniprotFrame:-:form:inc1::chr2:86074983-86075015(-)|chr2:86073686|86074983:uniprotFrame:-:form:inc1::chr2:86073653-86073686(-)(pre=L,post=N);chr2:86073686|86074983:uniprotFrame:-:form:inc2::chr2:86074983-86075015(-)|chr2:86073686|86074983:uniprotFrame:-:form:inc2::chr2:86073653-86073686(-)(pre=L,post=N);sp|Q9UNP4|SIAT9_HUMAN(pre=L,post=N);sp|Q9UNP4-2|SIAT9_HUMAN(pre=L,post=N);sp|Q9UNP4-3|SIAT9_HUMAN(pre=L,post=N)|QValue:8.658009E-4;chr2:86073686|86074983:uniprotFrame:-:form:skp::chr2:86074983-86075015(-)|chr2:86073686|86074983:uniprotFrame:-:form:skp::chr2:86073653-86073686(-)(pre=L,post=N);chr2:86073686|86074983:uniprotFrame:-:form:inc1::chr2:86074983-86075015(-)|chr2:86073686|86074983:uniprotFrame:-:form:inc1::chr2:86073653-86073686(-)(pre=L,post=N);chr2:86073686|86074983:uniprotFrame:-:form:inc2::chr2:86074983-86075015(-)|chr2:86073686|86074983:uniprotFrame:-:form:inc2::chr2:86073653-86073686(-)(pre=L,post=N);sp|Q9UNP4|SIAT9_HUMAN(pre=L,post=N);sp|Q9UNP4-2|SIAT9_HUMAN(pre=L,post=N);sp|Q9UNP4-3|SIAT9_HUMAN(pre=L,post=N)|QValue:6.514658E-4;chr2:86073686|86074983:uniprotFrame:-:form:skp::chr2:86074983-86075015(-)|chr2:86073686|86074983:uniprotFrame:-:form:skp::chr2:86073653-86073686(-)(pre=L,post=N);chr2:86073686|86074983:uniprotFrame:-:form:inc1::chr2:86074983-86075015(-)|chr2:86073686|86074983:uniprotFrame:-:form:inc1::chr2:86073653-86073686(-)(pre=L,post=N);chr2:86073686|86074983:uniprotFrame:-:form:inc2::chr2:86074983-86075015(-)|chr2:86073686|86074983:uniprotFrame:-:form:inc2::chr2:86073653-86073686(-)(pre=L,post=N);sp|Q9UNP4|SIAT9_HUMAN(pre=L,post=N);sp|Q9UNP4-2|SIAT9_HUMAN(pre=L,post=N);sp|Q9UNP4-3|SIAT9_HUMAN(pre=L,post=N)|QValue:0.0035481963;chr2:86073686|86074983:uniprotFrame:-:form:skp::chr2:86074983-86075015(-)|chr2:86073686|86074983:uniprotFrame:-:form:skp::chr2:86073653-86073686(-)(pre=L,post=N);chr2:86073686|86074983:uniprotFrame:-:form:inc1::chr2:86074983-86075015(-)|chr2:86073686|86074983:uniprotFrame:-:form:inc1::chr2:86073653-86073686(-)(pre=L,post=N);chr2:86073686|86074983:uniprotFrame:-:form:inc2::chr2:86074983-86075015(-)|chr2:86073686|86074983:uniprotFrame:-:form:inc2::chr2:86073653-86073686(-)(pre=L,post=N);sp|Q9UNP4|SIAT9_HUMAN(pre=L,post=N);sp|Q9UNP4-2|SIAT9_HUMAN(pre=L,post=N);sp|Q9UNP4-3|SIAT9_HUMAN(pre=L,post=N)|QValue:5.479452E-4;chr2:86073686|86074983:uniprotFrame:-:form:skp::chr2:86074983-86075015(-)|chr2:86073686|86074983:uniprotFrame:-:form:skp::chr2:86073653-86073686(-)(pre=L,post=N);chr2:86073686|86074983:uniprotFrame:-:form:inc1::chr2:86074983-86075015(-)|chr2:86073686|86074983:uniprotFrame:-:form:inc1::chr2:86073653-86073686(-)(pre=L,post=N);chr2:86073686|86074983:uniprotFrame:-:form:inc2::chr2:86074983-86075015(-)|chr2:86073686|86074983:uniprotFrame:-:form:inc2::chr2:86073653-86073686(-)(pre=L,post=N);sp|Q9UNP4|SIAT9_HUMAN(pre=L,post=N);sp|Q9UNP4-2|SIAT9_HUMAN(pre=L,post=N);sp|Q9UNP4-3|SIAT9_HUMAN(pre=L,post=N)|QValue:0.0019017432;chr2:86073686|86074983:uniprotFrame:-:form:skp::chr2:86074983-86075015(-)|chr2:86073686|86074983:uniprotFrame:-:form:skp::chr2:86073653-86073686(-)(pre=L,post=N);chr2:86073686|86074983:uniprotFrame:-:form:inc1::chr2:86074983-86075015(-)|chr2:86073686|86074983:uniprotFrame:-:form:inc1::chr2:86073653-86073686(-)(pre=L,post=N);chr2:86073686|86074983:uniprotFrame:-:form:inc2::chr2:86074983-86075015(-)|chr2:86073686|86074983:uniprotFrame:-:form:inc2::chr2:86073653-86073686(-)(pre=L,post=N);sp|Q9UNP4|SIAT9_HUMAN(pre=L,post=N);sp|Q9UNP4-2|SIAT9_HUMAN(pre=L,post=N);sp|Q9UNP4-3|SIAT9_HUMAN(pre=L,post=N)|QValue:0.0017599437;chr2:86073686|86074983:uniprotFrame:-:form:skp::chr2:86074983-86075015(-)|chr2:86073686|86074983:uniprotFrame:-:form:skp::chr2:86073653-86073686(-)(pre=L,post=N);chr2:86073686|86074983:uniprotFrame:-:form:inc1::chr2:86074983-86075015(-)|chr2:86073686|86074983:uniprotFrame:-:form:inc1::chr2:86073653-86073686(-)(pre=L,post=N);chr2:86073686|86074983:uniprotFrame:-:form:inc2::chr2:86074983-86075015(-)|chr2:86073686|86074983:uniprotFrame:-:form:inc2::chr2:86073653-86073686(-)(pre=L,post=N);sp|Q9UNP4|SIAT9_HUMAN(pre=L,post=N);sp|Q9UNP4-2|SIAT9_HUMAN(pre=L,post=N);sp|Q9UNP4-3|SIAT9_HUMAN(pre=L,post=N)|QValue:0.0021041557;chr2:86073686|86074983:uniprotFrame:-:form:skp::chr2:86074983-86075015(-)|chr2:86073686|86074983:uniprotFrame:-:form:skp::chr2:86073653-86073686(-)(pre=L,post=N);chr2:86073686|86074983:uniprotFrame:-:form:inc1::chr2:86074983-86075015(-)|chr2:86073686|86074983:uniprotFrame:-:form:inc1::chr2:86073653-86073686(-)(pre=L,post=N);chr2:86073686|86074983:uniprotFrame:-:form:inc2::chr2:86074983-86075015(-)|chr2:86073686|86074983:uniprotFrame:-:form:inc2::chr2:86073653-86073686(-)(pre=L,post=N);sp|Q9UNP4|SIAT9_HUMAN(pre=L,post=N);sp|Q9UNP4-2|SIAT9_HUMAN(pre=L,post=N);sp|Q9UNP4-3|SIAT9_HUMAN(pre=L,post=N)|QValue:8.298755E-4	0	inc1|21.7539:1.0:21.75;skp|21.7539:0.0981:19.62;inc2|21.7539:0.9689:21.08;inc2|21.7539:0.9868:21.47	20.98
NQIGAKFWEV	HLA-A*02:06|5.41	5.41	chr16:89989866|89998978:uniprotFrame:+:form:skp::chr16:89989836-89989866(+)|chr16:89989866|89998978:uniprotFrame:+:form:skp::chr16:89998978-89999011(+)(pre=G,post=I);chr9:140135869|140136172:uniprotFrame:+:form:inc1::chr9:140135839-140135869(+)|chr9:140135869|140136172:uniprotFrame:+:form:inc1::chr9:140136172-140136205(+)(pre=G,post=I);sp|A6NNZ2|TBB8L_HUMAN(pre=G,post=I);sp|Q3ZCM7|TBB8_HUMAN(pre=G,post=I);sp|P68371|TBB4B_HUMAN(pre=G,post=I);sp|Q13885|TBB2A_HUMAN(pre=G,post=I);sp|P04350|TBB4A_HUMAN(pre=G,post=I);sp|Q13509|TBB3_HUMAN(pre=G,post=I);sp|P07437|TBB5_HUMAN(pre=G,post=I);sp|Q9BVA1|TBB2B_HUMAN(pre=G,post=I)|QValue:0.0;chr16:89989866|89998978:uniprotFrame:+:form:skp::chr16:89989836-89989866(+)|chr16:89989866|89998978:uniprotFrame:+:form:skp::chr16:89998978-89999011(+)(pre=G,post=I);chr9:140135869|140136172:uniprotFrame:+:form:inc1::chr9:140135839-140135869(+)|chr9:140135869|140136172:uniprotFrame:+:form:inc1::chr9:140136172-140136205(+)(pre=G,post=I);sp|A6NNZ2|TBB8L_HUMAN(pre=G,post=I);sp|Q3ZCM7|TBB8_HUMAN(pre=G,post=I);sp|P68371|TBB4B_HUMAN(pre=G,post=I);sp|Q13885|TBB2A_HUMAN(pre=G,post=I);sp|P04350|TBB4A_HUMAN(pre=G,post=I);sp|Q13509|TBB3_HUMAN(pre=G,post=I);sp|P07437|TBB5_HUMAN(pre=G,post=I);sp|Q9BVA1|TBB2B_HUMAN(pre=G,post=I)|QValue:0.020856507;chr16:89989866|89998978:uniprotFrame:+:form:skp::chr16:89989836-89989866(+)|chr16:89989866|89998978:uniprotFrame:+:form:skp::chr16:89998978-89999011(+)(pre=G,post=I);chr9:140135869|140136172:uniprotFrame:+:form:inc1::chr9:140135839-140135869(+)|chr9:140135869|140136172:uniprotFrame:+:form:inc1::chr9:140136172-140136205(+)(pre=G,post=I);sp|A6NNZ2|TBB8L_HUMAN(pre=G,post=I);sp|Q3ZCM7|TBB8_HUMAN(pre=G,post=I);sp|P68371|TBB4B_HUMAN(pre=G,post=I);sp|Q13885|TBB2A_HUMAN(pre=G,post=I);sp|P04350|TBB4A_HUMAN(pre=G,post=I);sp|Q13509|TBB3_HUMAN(pre=G,post=I);sp|P07437|TBB5_HUMAN(pre=G,post=I);sp|Q9BVA1|TBB2B_HUMAN(pre=G,post=I)|QValue:0.042364843	0	inc1|360.992:0.9978:360.2;skp|69.6958:0.0008:69.64	214.92
NTFTKLITV	HLA-A*02:06|62.48	62.48	chr7:151181890|151188028:uniprotFrame:-:form:inc1::chr7:151188028-151188059(-)|chr7:151181890|151188028:uniprotFrame:-:form:inc1::chr7:151181857-151181890(-)(pre=E,post=N);chr7:151181890|151188028:uniprotFrame:-:form:inc2::chr7:151188028-151188059(-)|chr7:151181890|151188028:uniprotFrame:-:form:inc2::chr7:151181857-151181890(-)(pre=E,post=N);sp|Q15382|RHEB_HUMAN(pre=E,post=N)|QValue:0.023804553;chr7:151181890|151188028:uniprotFrame:-:form:inc1::chr7:151188028-151188059(-)|chr7:151181890|151188028:uniprotFrame:-:form:inc1::chr7:151181857-151181890(-)(pre=E,post=N);chr7:151181890|151188028:uniprotFrame:-:form:inc2::chr7:151188028-151188059(-)|chr7:151181890|151188028:uniprotFrame:-:form:inc2::chr7:151181857-151181890(-)(pre=E,post=N);sp|Q15382|RHEB_HUMAN(pre=E,post=N)|QValue:0.04012751;chr7:151181890|151188028:uniprotFrame:-:form:inc1::chr7:151188028-151188059(-)|chr7:151181890|151188028:uniprotFrame:-:form:inc1::chr7:151181857-151181890(-)(pre=E,post=N);chr7:151181890|151188028:uniprotFrame:-:form:inc2::chr7:151188028-151188059(-)|chr7:151181890|151188028:uniprotFrame:-:form:inc2::chr7:151181857-151181890(-)(pre=E,post=N);sp|Q15382|RHEB_HUMAN(pre=E,post=N)|QValue:0.048529677;chr7:151181890|151188028:uniprotFrame:-:form:inc1::chr7:151188028-151188059(-)|chr7:151181890|151188028:uniprotFrame:-:form:inc1::chr7:151181857-151181890(-)(pre=E,post=N);chr7:151181890|151188028:uniprotFrame:-:form:inc2::chr7:151188028-151188059(-)|chr7:151181890|151188028:uniprotFrame:-:form:inc2::chr7:151181857-151181890(-)(pre=E,post=N);sp|Q15382|RHEB_HUMAN(pre=E,post=N)|QValue:0.0017373175;chr7:151181890|151188028:uniprotFrame:-:form:inc1::chr7:151188028-151188059(-)|chr7:151181890|151188028:uniprotFrame:-:form:inc1::chr7:151181857-151181890(-)(pre=E,post=N);chr7:151181890|151188028:uniprotFrame:-:form:inc2::chr7:151188028-151188059(-)|chr7:151181890|151188028:uniprotFrame:-:form:inc2::chr7:151181857-151181890(-)(pre=E,post=N);sp|Q15382|RHEB_HUMAN(pre=E,post=N)|QValue:0.04554932;chr7:151181890|151188028:uniprotFrame:-:form:inc1::chr7:151188028-151188059(-)|chr7:151181890|151188028:uniprotFrame:-:form:inc1::chr7:151181857-151181890(-)(pre=E,post=N);chr7:151181890|151188028:uniprotFrame:-:form:inc2::chr7:151188028-151188059(-)|chr7:151181890|151188028:uniprotFrame:-:form:inc2::chr7:151181857-151181890(-)(pre=E,post=N);sp|Q15382|RHEB_HUMAN(pre=E,post=N)|QValue:0.03373494;chr7:151181890|151188028:uniprotFrame:-:form:inc1::chr7:151188028-151188059(-)|chr7:151181890|151188028:uniprotFrame:-:form:inc1::chr7:151181857-151181890(-)(pre=E,post=N);chr7:151181890|151188028:uniprotFrame:-:form:inc2::chr7:151188028-151188059(-)|chr7:151181890|151188028:uniprotFrame:-:form:inc2::chr7:151181857-151181890(-)(pre=E,post=N);sp|Q15382|RHEB_HUMAN(pre=E,post=N)|QValue:6.060606E-4;chr7:151181890|151188028:uniprotFrame:-:form:inc1::chr7:151188028-151188059(-)|chr7:151181890|151188028:uniprotFrame:-:form:inc1::chr7:151181857-151181890(-)(pre=E,post=N);chr7:151181890|151188028:uniprotFrame:-:form:inc2::chr7:151188028-151188059(-)|chr7:151181890|151188028:uniprotFrame:-:form:inc2::chr7:151181857-151181890(-)(pre=E,post=N);sp|Q15382|RHEB_HUMAN(pre=E,post=N)|QValue:0.003986049	0.000606061	inc2|78.4586:0.9992:78.4;inc1|78.4586:0.9992:78.4	78.4
NVIERLQEA	HLA-A*02:06|37.56	37.56	chrX:47517038|47517180:uniprotFrame:-:form:inc2::chrX:47517180-47517210(-)|chrX:47517038|47517180:uniprotFrame:-:form:inc2::chrX:47517005-47517038(-)(pre=R,post=K);sp|Q9UBK9|UXT_HUMAN(pre=R,post=K);sp|Q9UBK9-2|UXT_HUMAN(pre=R,post=K)|QValue:0.005851064;chrX:47517038|47517180:uniprotFrame:-:form:inc2::chrX:47517180-47517210(-)|chrX:47517038|47517180:uniprotFrame:-:form:inc2::chrX:47517005-47517038(-)(pre=R,post=K);sp|Q9UBK9|UXT_HUMAN(pre=R,post=K);sp|Q9UBK9-2|UXT_HUMAN(pre=R,post=K)|QValue:0.0017599437;chrX:47517038|47517180:uniprotFrame:-:form:inc2::chrX:47517180-47517210(-)|chrX:47517038|47517180:uniprotFrame:-:form:inc2::chrX:47517005-47517038(-)(pre=R,post=K);sp|Q9UBK9|UXT_HUMAN(pre=R,post=K);sp|Q9UBK9-2|UXT_HUMAN(pre=R,post=K)|QValue:0.008241051;chrX:47517038|47517180:uniprotFrame:-:form:inc2::chrX:47517180-47517210(-)|chrX:47517038|47517180:uniprotFrame:-:form:inc2::chrX:47517005-47517038(-)(pre=R,post=K);sp|Q9UBK9|UXT_HUMAN(pre=R,post=K);sp|Q9UBK9-2|UXT_HUMAN(pre=R,post=K)|QValue:0.0057597365;chrX:47517038|47517180:uniprotFrame:-:form:inc2::chrX:47517180-47517210(-)|chrX:47517038|47517180:uniprotFrame:-:form:inc2::chrX:47517005-47517038(-)(pre=R,post=K);sp|Q9UBK9|UXT_HUMAN(pre=R,post=K);sp|Q9UBK9-2|UXT_HUMAN(pre=R,post=K)|QValue:0.0047077285;chrX:47517038|47517180:uniprotFrame:-:form:inc2::chrX:47517180-47517210(-)|chrX:47517038|47517180:uniprotFrame:-:form:inc2::chrX:47517005-47517038(-)(pre=R,post=K);sp|Q9UBK9|UXT_HUMAN(pre=R,post=K);sp|Q9UBK9-2|UXT_HUMAN(pre=R,post=K)|QValue:0.009798995;chrX:47517038|47517180:uniprotFrame:-:form:inc2::chrX:47517180-47517210(-)|chrX:47517038|47517180:uniprotFrame:-:form:inc2::chrX:47517005-47517038(-)(pre=R,post=K);sp|Q9UBK9|UXT_HUMAN(pre=R,post=K);sp|Q9UBK9-2|UXT_HUMAN(pre=R,post=K)|QValue:0.011346818;chrX:47517038|47517180:uniprotFrame:-:form:inc2::chrX:47517180-47517210(-)|chrX:47517038|47517180:uniprotFrame:-:form:inc2::chrX:47517005-47517038(-)(pre=R,post=K);sp|Q9UBK9|UXT_HUMAN(pre=R,post=K);sp|Q9UBK9-2|UXT_HUMAN(pre=R,post=K)|QValue:0.039215688;chrX:47517038|47517180:uniprotFrame:-:form:inc2::chrX:47517180-47517210(-)|chrX:47517038|47517180:uniprotFrame:-:form:inc2::chrX:47517005-47517038(-)(pre=R,post=K);sp|Q9UBK9|UXT_HUMAN(pre=R,post=K);sp|Q9UBK9-2|UXT_HUMAN(pre=R,post=K)|QValue:0.011331445;chrX:47517038|47517180:uniprotFrame:-:form:inc2::chrX:47517180-47517210(-)|chrX:47517038|47517180:uniprotFrame:-:form:inc2::chrX:47517005-47517038(-)(pre=R,post=K);sp|Q9UBK9|UXT_HUMAN(pre=R,post=K);sp|Q9UBK9-2|UXT_HUMAN(pre=R,post=K)|QValue:0.0034081228	0.00175994	inc2|248.499:0.992:246.51	246.51
NVPDSFNEV	HLA-A*02:06|12.21	12.21	chr17:59989431|59996760:uniprotFrame:-:form:inc1::chr17:59996760-59996791(-)|chr17:59989431|59996760:uniprotFrame:-:form:inc1::chr17:59989398-59989431(-)(pre=A,post=C);sp|Q9H0H0|INT2_HUMAN(pre=A,post=C)|QValue:8.298755E-4;chr17:59989431|59996760:uniprotFrame:-:form:inc1::chr17:59996760-59996791(-)|chr17:59989431|59996760:uniprotFrame:-:form:inc1::chr17:59989398-59989431(-)(pre=A,post=C);sp|Q9H0H0|INT2_HUMAN(pre=A,post=C)|QValue:0.0057597365	0.000829876	inc1|4.91386:0.9339:4.59	4.59
QIGAKFWEV	HLA-A*02:06|19.21	19.21	chr16:89989866|89998978:uniprotFrame:+:form:skp::chr16:89989836-89989866(+)|chr16:89989866|89998978:uniprotFrame:+:form:skp::chr16:89998978-89999011(+)(pre=N,post=I);chr9:140135869|140136172:uniprotFrame:+:form:inc1::chr9:140135839-140135869(+)|chr9:140135869|140136172:uniprotFrame:+:form:inc1::chr9:140136172-140136205(+)(pre=N,post=I);sp|A6NNZ2|TBB8L_HUMAN(pre=N,post=I);sp|Q3ZCM7|TBB8_HUMAN(pre=N,post=I);sp|P68371|TBB4B_HUMAN(pre=N,post=I);sp|Q13885|TBB2A_HUMAN(pre=N,post=I);sp|P04350|TBB4A_HUMAN(pre=N,post=I);sp|Q13509|TBB3_HUMAN(pre=N,post=I);sp|P07437|TBB5_HUMAN(pre=N,post=I);sp|Q9BVA1|TBB2B_HUMAN(pre=N,post=I)|QValue:8.658009E-4;chr16:89989866|89998978:uniprotFrame:+:form:skp::chr16:89989836-89989866(+)|chr16:89989866|89998978:uniprotFrame:+:form:skp::chr16:89998978-89999011(+)(pre=N,post=I);chr9:140135869|140136172:uniprotFrame:+:form:inc1::chr9:140135839-140135869(+)|chr9:140135869|140136172:uniprotFrame:+:form:inc1::chr9:140136172-140136205(+)(pre=N,post=I);sp|A6NNZ2|TBB8L_HUMAN(pre=N,post=I);sp|Q3ZCM7|TBB8_HUMAN(pre=N,post=I);sp|P68371|TBB4B_HUMAN(pre=N,post=I);sp|Q13885|TBB2A_HUMAN(pre=N,post=I);sp|P04350|TBB4A_HUMAN(pre=N,post=I);sp|Q13509|TBB3_HUMAN(pre=N,post=I);sp|P07437|TBB5_HUMAN(pre=N,post=I);sp|Q9BVA1|TBB2B_HUMAN(pre=N,post=I)|QValue:0.0017599437;chr16:89989866|89998978:uniprotFrame:+:form:skp::chr16:89989836-89989866(+)|chr16:89989866|89998978:uniprotFrame:+:form:skp::chr16:89998978-89999011(+)(pre=N,post=I);chr9:140135869|140136172:uniprotFrame:+:form:inc1::chr9:140135839-140135869(+)|chr9:140135869|140136172:uniprotFrame:+:form:inc1::chr9:140136172-140136205(+)(pre=N,post=I);sp|A6NNZ2|TBB8L_HUMAN(pre=N,post=I);sp|Q3ZCM7|TBB8_HUMAN(pre=N,post=I);sp|P68371|TBB4B_HUMAN(pre=N,post=I);sp|Q13885|TBB2A_HUMAN(pre=N,post=I);sp|P04350|TBB4A_HUMAN(pre=N,post=I);sp|Q13509|TBB3_HUMAN(pre=N,post=I);sp|P07437|TBB5_HUMAN(pre=N,post=I);sp|Q9BVA1|TBB2B_HUMAN(pre=N,post=I)|QValue:0.01410141;chr16:89989866|89998978:uniprotFrame:+:form:skp::chr16:89989836-89989866(+)|chr16:89989866|89998978:uniprotFrame:+:form:skp::chr16:89998978-89999011(+)(pre=N,post=I);chr9:140135869|140136172:uniprotFrame:+:form:inc1::chr9:140135839-140135869(+)|chr9:140135869|140136172:uniprotFrame:+:form:inc1::chr9:140136172-140136205(+)(pre=N,post=I);sp|A6NNZ2|TBB8L_HUMAN(pre=N,post=I);sp|Q3ZCM7|TBB8_HUMAN(pre=N,post=I);sp|P68371|TBB4B_HUMAN(pre=N,post=I);sp|Q13885|TBB2A_HUMAN(pre=N,post=I);sp|P04350|TBB4A_HUMAN(pre=N,post=I);sp|Q13509|TBB3_HUMAN(pre=N,post=I);sp|P07437|TBB5_HUMAN(pre=N,post=I);sp|Q9BVA1|TBB2B_HUMAN(pre=N,post=I)|QValue:0.0049682586;chr16:89989866|89998978:uniprotFrame:+:form:skp::chr16:89989836-89989866(+)|chr16:89989866|89998978:uniprotFrame:+:form:skp::chr16:89998978-89999011(+)(pre=N,post=I);chr9:140135869|140136172:uniprotFrame:+:form:inc1::chr9:140135839-140135869(+)|chr9:140135869|140136172:uniprotFrame:+:form:inc1::chr9:140136172-140136205(+)(pre=N,post=I);sp|A6NNZ2|TBB8L_HUMAN(pre=N,post=I);sp|Q3ZCM7|TBB8_HUMAN(pre=N,post=I);sp|P68371|TBB4B_HUMAN(pre=N,post=I);sp|Q13885|TBB2A_HUMAN(pre=N,post=I);sp|P04350|TBB4A_HUMAN(pre=N,post=I);sp|Q13509|TBB3_HUMAN(pre=N,post=I);sp|P07437|TBB5_HUMAN(pre=N,post=I);sp|Q9BVA1|TBB2B_HUMAN(pre=N,post=I)|QValue:0.03584995;chr16:89989866|89998978:uniprotFrame:+:form:skp::chr16:89989836-89989866(+)|chr16:89989866|89998978:uniprotFrame:+:form:skp::chr16:89998978-89999011(+)(pre=N,post=I);chr9:140135869|140136172:uniprotFrame:+:form:inc1::chr9:140135839-140135869(+)|chr9:140135869|140136172:uniprotFrame:+:form:inc1::chr9:140136172-140136205(+)(pre=N,post=I);sp|A6NNZ2|TBB8L_HUMAN(pre=N,post=I);sp|Q3ZCM7|TBB8_HUMAN(pre=N,post=I);sp|P68371|TBB4B_HUMAN(pre=N,post=I);sp|Q13885|TBB2A_HUMAN(pre=N,post=I);sp|P04350|TBB4A_HUMAN(pre=N,post=I);sp|Q13509|TBB3_HUMAN(pre=N,post=I);sp|P07437|TBB5_HUMAN(pre=N,post=I);sp|Q9BVA1|TBB2B_HUMAN(pre=N,post=I)|QValue:0.008008267;chr16:89989866|89998978:uniprotFrame:+:form:skp::chr16:89989836-89989866(+)|chr16:89989866|89998978:uniprotFrame:+:form:skp::chr16:89998978-89999011(+)(pre=N,post=I);chr9:140135869|140136172:uniprotFrame:+:form:inc1::chr9:140135839-140135869(+)|chr9:140135869|140136172:uniprotFrame:+:form:inc1::chr9:140136172-140136205(+)(pre=N,post=I);sp|A6NNZ2|TBB8L_HUMAN(pre=N,post=I);sp|Q3ZCM7|TBB8_HUMAN(pre=N,post=I);sp|P68371|TBB4B_HUMAN(pre=N,post=I);sp|Q13885|TBB2A_HUMAN(pre=N,post=I);sp|P04350|TBB4A_HUMAN(pre=N,post=I);sp|Q13509|TBB3_HUMAN(pre=N,post=I);sp|P07437|TBB5_HUMAN(pre=N,post=I);sp|Q9BVA1|TBB2B_HUMAN(pre=N,post=I)|QValue:0.0019017432	0.000865801	inc1|360.992:0.9978:360.2;skp|69.6958:0.0008:69.64	214.92
QMISRIEYI	HLA-A*02:06|80.58	80.58	chr17:80211120|80213304:uniprotFrame:-:form:inc2::chr17:80213304-80213334(-)|chr17:80211120|80213304:uniprotFrame:-:form:inc2::chr17:80211087-80211120(-)(pre=D,post=H);chr17:80211120|80213304:uniprotFrame:-:form:inc1::chr17:80213304-80213334(-)|chr17:80211120|80213304:uniprotFrame:-:form:inc1::chr17:80211087-80211120(-)(pre=D,post=H);sp|P49674|KC1E_HUMAN(pre=D,post=H);sp|P48730|KC1D_HUMAN(pre=D,post=H);sp|P48730-2|KC1D_HUMAN(pre=D,post=H)|QValue:0.002395927	0.00239593	inc1|67.6317:0.999:67.56;inc2|67.6317:0.9975:67.46;inc2|67.6317:0.9954:67.32	67.4467
QMYAKYVKM	HLA-C*14:02|64.5	64.5	chr1:172544763|172546678:uniprotFrame:+:form:inc1::chr1:172544733-172544763(+)|chr1:172544763|172546678:uniprotFrame:+:form:inc1::chr1:172546678-172546699(+)(pre=E,post=F);sp|Q9UBS9|SUCO_HUMAN(pre=E,post=F)|QValue:0.038860593;chr1:172544763|172546678:uniprotFrame:+:form:inc1::chr1:172544733-172544763(+)|chr1:172544763|172546678:uniprotFrame:+:form:inc1::chr1:172546678-172546699(+)(pre=E,post=F);sp|Q9UBS9|SUCO_HUMAN(pre=E,post=F)|QValue:0.020856507	0.0208565	inc1|3.725:1.0:3.73	3.73
QQIGEKIFA	HLA-A*02:06|130.42	130.42	chr3:127327866|127334704:uniprotFrame:+:form:skp::chr3:127327836-127327866(+)|chr3:127327866|127334704:uniprotFrame:+:form:skp::chr3:127334704-127334737(+)(pre=D,post=S);sp|P49736|MCM2_HUMAN(pre=D,post=S)|QValue:0.023969837;chr3:127327866|127334704:uniprotFrame:+:form:skp::chr3:127327836-127327866(+)|chr3:127327866|127334704:uniprotFrame:+:form:skp::chr3:127334704-127334737(+)(pre=D,post=S);sp|P49736|MCM2_HUMAN(pre=D,post=S)|QValue:0.0043529877;chr3:127327866|127334704:uniprotFrame:+:form:skp::chr3:127327836-127327866(+)|chr3:127327866|127334704:uniprotFrame:+:form:skp::chr3:127334704-127334737(+)(pre=D,post=S);sp|P49736|MCM2_HUMAN(pre=D,post=S)|QValue:0.006603566;chr3:127327866|127334704:uniprotFrame:+:form:skp::chr3:127327836-127327866(+)|chr3:127327866|127334704:uniprotFrame:+:form:skp::chr3:127334704-127334737(+)(pre=D,post=S);sp|P49736|MCM2_HUMAN(pre=D,post=S)|QValue:0.0019017432	0.00190174	skp|150.62:0.0:150.62	150.62
QTPQRLLEV	HLA-A*02:06|143.75	143.75	chr13:34405491|34409284:uniprotFrame:+:form:inc1::chr13:34405459-34405491(+)|chr13:34405491|34409284:uniprotFrame:+:form:inc1::chr13:34409284-34409317(+)(pre=Q,post=R);sp|P40938|RFC3_HUMAN(pre=Q,post=R);sp|P40938-2|RFC3_HUMAN(pre=Q,post=R)|QValue:0.021276595;chr13:34405491|34409284:uniprotFrame:+:form:inc1::chr13:34405459-34405491(+)|chr13:34405491|34409284:uniprotFrame:+:form:inc1::chr13:34409284-34409317(+)(pre=Q,post=R);sp|P40938|RFC3_HUMAN(pre=Q,post=R);sp|P40938-2|RFC3_HUMAN(pre=Q,post=R)|QValue:0.04505333;chr13:34405491|34409284:uniprotFrame:+:form:inc1::chr13:34405459-34405491(+)|chr13:34405491|34409284:uniprotFrame:+:form:inc1::chr13:34409284-34409317(+)(pre=Q,post=R);sp|P40938|RFC3_HUMAN(pre=Q,post=R);sp|P40938-2|RFC3_HUMAN(pre=Q,post=R)|QValue:0.016975652;chr13:34405491|34409284:uniprotFrame:+:form:inc1::chr13:34405459-34405491(+)|chr13:34405491|34409284:uniprotFrame:+:form:inc1::chr13:34409284-34409317(+)(pre=Q,post=R);sp|P40938|RFC3_HUMAN(pre=Q,post=R);sp|P40938-2|RFC3_HUMAN(pre=Q,post=R)|QValue:0.02531902;chr13:34405491|34409284:uniprotFrame:+:form:inc1::chr13:34405459-34405491(+)|chr13:34405491|34409284:uniprotFrame:+:form:inc1::chr13:34409284-34409317(+)(pre=Q,post=R);sp|P40938|RFC3_HUMAN(pre=Q,post=R);sp|P40938-2|RFC3_HUMAN(pre=Q,post=R)|QValue:0.00998777;chr13:34405491|34409284:uniprotFrame:+:form:inc1::chr13:34405459-34405491(+)|chr13:34405491|34409284:uniprotFrame:+:form:inc1::chr13:34409284-34409317(+)(pre=Q,post=R);sp|P40938|RFC3_HUMAN(pre=Q,post=R);sp|P40938-2|RFC3_HUMAN(pre=Q,post=R)|QValue:0.036764707;chr13:34405491|34409284:uniprotFrame:+:form:inc1::chr13:34405459-34405491(+)|chr13:34405491|34409284:uniprotFrame:+:form:inc1::chr13:34409284-34409317(+)(pre=Q,post=R);sp|P40938|RFC3_HUMAN(pre=Q,post=R);sp|P40938-2|RFC3_HUMAN(pre=Q,post=R)|QValue:0.023737822;chr13:34405491|34409284:uniprotFrame:+:form:inc1::chr13:34405459-34405491(+)|chr13:34405491|34409284:uniprotFrame:+:form:inc1::chr13:34409284-34409317(+)(pre=Q,post=R);sp|P40938|RFC3_HUMAN(pre=Q,post=R);sp|P40938-2|RFC3_HUMAN(pre=Q,post=R)|QValue:0.03779677;chr13:34405491|34409284:uniprotFrame:+:form:inc1::chr13:34405459-34405491(+)|chr13:34405491|34409284:uniprotFrame:+:form:inc1::chr13:34409284-34409317(+)(pre=Q,post=R);sp|P40938|RFC3_HUMAN(pre=Q,post=R);sp|P40938-2|RFC3_HUMAN(pre=Q,post=R)|QValue:0.008241051;chr13:34405491|34409284:uniprotFrame:+:form:inc1::chr13:34405459-34405491(+)|chr13:34405491|34409284:uniprotFrame:+:form:inc1::chr13:34409284-34409317(+)(pre=Q,post=R);sp|P40938|RFC3_HUMAN(pre=Q,post=R);sp|P40938-2|RFC3_HUMAN(pre=Q,post=R)|QValue:0.03926022;chr13:34405491|34409284:uniprotFrame:+:form:inc1::chr13:34405459-34405491(+)|chr13:34405491|34409284:uniprotFrame:+:form:inc1::chr13:34409284-34409317(+)(pre=Q,post=R);sp|P40938|RFC3_HUMAN(pre=Q,post=R);sp|P40938-2|RFC3_HUMAN(pre=Q,post=R)|QValue:0.03139126;chr13:34405491|34409284:uniprotFrame:+:form:inc1::chr13:34405459-34405491(+)|chr13:34405491|34409284:uniprotFrame:+:form:inc1::chr13:34409284-34409317(+)(pre=Q,post=R);sp|P40938|RFC3_HUMAN(pre=Q,post=R);sp|P40938-2|RFC3_HUMAN(pre=Q,post=R)|QValue:0.0383229	0.00824105	inc1|46.7899:0.956:44.73	44.73
QVIEELFKA	HLA-A*02:06|29.2	29.2	chr11:78189729|78204108:uniprotFrame:-:form:inc1::chr11:78204108-78204138(-)|chr11:78189729|78204108:uniprotFrame:-:form:inc1::chr11:78189696-78189729(-)(pre=M,post=T);sp|Q96I59|SYNM_HUMAN(pre=M,post=T);sp|Q96I59-2|SYNM_HUMAN(pre=M,post=T)|QValue:0.0041249264;chr11:78189729|78204108:uniprotFrame:-:form:inc1::chr11:78204108-78204138(-)|chr11:78189729|78204108:uniprotFrame:-:form:inc1::chr11:78189696-78189729(-)(pre=M,post=T);sp|Q96I59|SYNM_HUMAN(pre=M,post=T);sp|Q96I59-2|SYNM_HUMAN(pre=M,post=T)|QValue:0.003986049	0.00398605	inc1|18.9768:0.9387:17.81	17.81
QVLEDFPTI	HLA-A*02:06|12.94	12.94	chr8:11667359|11679258:uniprotFrame:+:form:inc1::chr8:11667329-11667359(+)|chr8:11667359|11679258:uniprotFrame:+:form:inc1::chr8:11679258-11679291(+)(pre=R,post=S);chr8:11667359|11679258:uniprotFrame:+:form:inc2::chr8:11667329-11667359(+)|chr8:11667359|11679258:uniprotFrame:+:form:inc2::chr8:11679258-11679291(+)(pre=R,post=S);sp|P37268|FDFT_HUMAN(pre=R,post=S);sp|P37268-2|FDFT_HUMAN(pre=R,post=S);sp|P37268-3|FDFT_HUMAN(pre=R,post=S);sp|P37268-4|FDFT_HUMAN(pre=R,post=S)|QValue:0.015850144;chr8:11667359|11679258:uniprotFrame:+:form:inc1::chr8:11667329-11667359(+)|chr8:11667359|11679258:uniprotFrame:+:form:inc1::chr8:11679258-11679291(+)(pre=R,post=S);chr8:11667359|11679258:uniprotFrame:+:form:inc2::chr8:11667329-11667359(+)|chr8:11667359|11679258:uniprotFrame:+:form:inc2::chr8:11679258-11679291(+)(pre=R,post=S);sp|P37268|FDFT_HUMAN(pre=R,post=S);sp|P37268-2|FDFT_HUMAN(pre=R,post=S);sp|P37268-3|FDFT_HUMAN(pre=R,post=S);sp|P37268-4|FDFT_HUMAN(pre=R,post=S)|QValue:0.012901712;chr8:11667359|11679258:uniprotFrame:+:form:inc1::chr8:11667329-11667359(+)|chr8:11667359|11679258:uniprotFrame:+:form:inc1::chr8:11679258-11679291(+)(pre=R,post=S);chr8:11667359|11679258:uniprotFrame:+:form:inc2::chr8:11667329-11667359(+)|chr8:11667359|11679258:uniprotFrame:+:form:inc2::chr8:11679258-11679291(+)(pre=R,post=S);sp|P37268|FDFT_HUMAN(pre=R,post=S);sp|P37268-2|FDFT_HUMAN(pre=R,post=S);sp|P37268-3|FDFT_HUMAN(pre=R,post=S);sp|P37268-4|FDFT_HUMAN(pre=R,post=S)|QValue:0.011179829;chr8:11667359|11679258:uniprotFrame:+:form:inc1::chr8:11667329-11667359(+)|chr8:11667359|11679258:uniprotFrame:+:form:inc1::chr8:11679258-11679291(+)(pre=R,post=S);chr8:11667359|11679258:uniprotFrame:+:form:inc2::chr8:11667329-11667359(+)|chr8:11667359|11679258:uniprotFrame:+:form:inc2::chr8:11679258-11679291(+)(pre=R,post=S);sp|P37268|FDFT_HUMAN(pre=R,post=S);sp|P37268-2|FDFT_HUMAN(pre=R,post=S);sp|P37268-3|FDFT_HUMAN(pre=R,post=S);sp|P37268-4|FDFT_HUMAN(pre=R,post=S)|QValue:0.0052950075	0.00529501	inc2|383.432:0.9915:380.17;inc2|383.432:0.9923:380.48;inc1|383.432:0.9975:382.47	381.04
QVMDEVIKV	HLA-A*02:06|25.16	25.16	chr6:13799136|13800572:uniprotFrame:-:form:inc1::chr6:13800572-13800602(-)|chr6:13799136|13800572:uniprotFrame:-:form:inc1::chr6:13799103-13799136(-)(pre=Q,post=R);chr6:13799136|13800572:uniprotFrame:-:form:inc2::chr6:13800572-13800602(-)|chr6:13799136|13800572:uniprotFrame:-:form:inc2::chr6:13799103-13799136(-)(pre=Q,post=R);sp|Q96AQ8|MCUR1_HUMAN(pre=Q,post=R)|QValue:0.016915137;chr6:13799136|13800572:uniprotFrame:-:form:inc1::chr6:13800572-13800602(-)|chr6:13799136|13800572:uniprotFrame:-:form:inc1::chr6:13799103-13799136(-)(pre=Q,post=R);chr6:13799136|13800572:uniprotFrame:-:form:inc2::chr6:13800572-13800602(-)|chr6:13799136|13800572:uniprotFrame:-:form:inc2::chr6:13799103-13799136(-)(pre=Q,post=R);sp|Q96AQ8|MCUR1_HUMAN(pre=Q,post=R)|QValue:0.006500848;chr6:13799136|13800572:uniprotFrame:-:form:inc1::chr6:13800572-13800602(-)|chr6:13799136|13800572:uniprotFrame:-:form:inc1::chr6:13799103-13799136(-)(pre=Q,post=R);chr6:13799136|13800572:uniprotFrame:-:form:inc2::chr6:13800572-13800602(-)|chr6:13799136|13800572:uniprotFrame:-:form:inc2::chr6:13799103-13799136(-)(pre=Q,post=R);sp|Q96AQ8|MCUR1_HUMAN(pre=Q,post=R)|QValue:0.0021459227;chr6:13799136|13800572:uniprotFrame:-:form:inc1::chr6:13800572-13800602(-)|chr6:13799136|13800572:uniprotFrame:-:form:inc1::chr6:13799103-13799136(-)(pre=Q,post=R);chr6:13799136|13800572:uniprotFrame:-:form:inc2::chr6:13800572-13800602(-)|chr6:13799136|13800572:uniprotFrame:-:form:inc2::chr6:13799103-13799136(-)(pre=Q,post=R);sp|Q96AQ8|MCUR1_HUMAN(pre=Q,post=R)|QValue:0.01145288;chr6:13799136|13800572:uniprotFrame:-:form:inc1::chr6:13800572-13800602(-)|chr6:13799136|13800572:uniprotFrame:-:form:inc1::chr6:13799103-13799136(-)(pre=Q,post=R);chr6:13799136|13800572:uniprotFrame:-:form:inc2::chr6:13800572-13800602(-)|chr6:13799136|13800572:uniprotFrame:-:form:inc2::chr6:13799103-13799136(-)(pre=Q,post=R);sp|Q96AQ8|MCUR1_HUMAN(pre=Q,post=R)|QValue:0.0043529877;chr6:13799136|13800572:uniprotFrame:-:form:inc1::chr6:13800572-13800602(-)|chr6:13799136|13800572:uniprotFrame:-:form:inc1::chr6:13799103-13799136(-)(pre=Q,post=R);chr6:13799136|13800572:uniprotFrame:-:form:inc2::chr6:13800572-13800602(-)|chr6:13799136|13800572:uniprotFrame:-:form:inc2::chr6:13799103-13799136(-)(pre=Q,post=R);sp|Q96AQ8|MCUR1_HUMAN(pre=Q,post=R)|QValue:0.03672131;chr6:13799136|13800572:uniprotFrame:-:form:inc1::chr6:13800572-13800602(-)|chr6:13799136|13800572:uniprotFrame:-:form:inc1::chr6:13799103-13799136(-)(pre=Q,post=R);chr6:13799136|13800572:uniprotFrame:-:form:inc2::chr6:13800572-13800602(-)|chr6:13799136|13800572:uniprotFrame:-:form:inc2::chr6:13799103-13799136(-)(pre=Q,post=R);sp|Q96AQ8|MCUR1_HUMAN(pre=Q,post=R)|QValue:0.002684964;chr6:13799136|13800572:uniprotFrame:-:form:inc1::chr6:13800572-13800602(-)|chr6:13799136|13800572:uniprotFrame:-:form:inc1::chr6:13799103-13799136(-)(pre=Q,post=R);chr6:13799136|13800572:uniprotFrame:-:form:inc2::chr6:13800572-13800602(-)|chr6:13799136|13800572:uniprotFrame:-:form:inc2::chr6:13799103-13799136(-)(pre=Q,post=R);sp|Q96AQ8|MCUR1_HUMAN(pre=Q,post=R)|QValue:0.0011411184	0.00114112	inc2|7.62345:0.9905:7.55;inc1|7.62345:0.972:7.41	7.48
QYYNGKIHAY	HLA-C*14:02|191.5	191.5	chr2:96945297|96947551:uniprotFrame:-:form:inc2::chr2:96947551-96947583(-)|chr2:96945297|96947551:uniprotFrame:-:form:inc2::chr2:96945264-96945297(-)(pre=T,post=V);chr2:96945297|96947551:uniprotFrame:-:form:inc1::chr2:96947551-96947583(-)|chr2:96945297|96947551:uniprotFrame:-:form:inc1::chr2:96945264-96945297(-)(pre=T,post=V);sp|O75643|U520_HUMAN(pre=T,post=V)|QValue:0.0017599437;chr2:96945297|96947551:uniprotFrame:-:form:inc2::chr2:96947551-96947583(-)|chr2:96945297|96947551:uniprotFrame:-:form:inc2::chr2:96945264-96945297(-)(pre=T,post=V);chr2:96945297|96947551:uniprotFrame:-:form:inc1::chr2:96947551-96947583(-)|chr2:96945297|96947551:uniprotFrame:-:form:inc1::chr2:96945264-96945297(-)(pre=T,post=V);sp|O75643|U520_HUMAN(pre=T,post=V)|QValue:0.0;chr2:96945297|96947551:uniprotFrame:-:form:inc2::chr2:96947551-96947583(-)|chr2:96945297|96947551:uniprotFrame:-:form:inc2::chr2:96945264-96945297(-)(pre=T,post=V);chr2:96945297|96947551:uniprotFrame:-:form:inc1::chr2:96947551-96947583(-)|chr2:96945297|96947551:uniprotFrame:-:form:inc1::chr2:96945264-96945297(-)(pre=T,post=V);sp|O75643|U520_HUMAN(pre=T,post=V)|QValue:0.00789564;chr2:96945297|96947551:uniprotFrame:-:form:inc2::chr2:96947551-96947583(-)|chr2:96945297|96947551:uniprotFrame:-:form:inc2::chr2:96945264-96945297(-)(pre=T,post=V);chr2:96945297|96947551:uniprotFrame:-:form:inc1::chr2:96947551-96947583(-)|chr2:96945297|96947551:uniprotFrame:-:form:inc1::chr2:96945264-96945297(-)(pre=T,post=V);sp|O75643|U520_HUMAN(pre=T,post=V)|QValue:0.0049418607;chr2:96945297|96947551:uniprotFrame:-:form:inc2::chr2:96947551-96947583(-)|chr2:96945297|96947551:uniprotFrame:-:form:inc2::chr2:96945264-96945297(-)(pre=T,post=V);chr2:96945297|96947551:uniprotFrame:-:form:inc1::chr2:96947551-96947583(-)|chr2:96945297|96947551:uniprotFrame:-:form:inc1::chr2:96945264-96945297(-)(pre=T,post=V);sp|O75643|U520_HUMAN(pre=T,post=V)|QValue:0.003986049;chr2:96945297|96947551:uniprotFrame:-:form:inc2::chr2:96947551-96947583(-)|chr2:96945297|96947551:uniprotFrame:-:form:inc2::chr2:96945264-96945297(-)(pre=T,post=V);chr2:96945297|96947551:uniprotFrame:-:form:inc1::chr2:96947551-96947583(-)|chr2:96945297|96947551:uniprotFrame:-:form:inc1::chr2:96945264-96945297(-)(pre=T,post=V);sp|O75643|U520_HUMAN(pre=T,post=V)|QValue:0.010014656	0	inc2|107.685:0.9994:107.62;inc1|107.685:0.9989:107.57	107.595
RIPIAVSGV	HLA-A*02:06|194.8	194.8	chr12:120568557|120568988:uniprotFrame:-:form:inc1::chr12:120568988-120569018(-)|chr12:120568557|120568988:uniprotFrame:-:form:inc1::chr12:120568524-120568557(-)(pre=D,post=R);sp|Q92616|GCN1_HUMAN(pre=D,post=R)|QValue:0.0418858;chr12:120568557|120568988:uniprotFrame:-:form:inc1::chr12:120568988-120569018(-)|chr12:120568557|120568988:uniprotFrame:-:form:inc1::chr12:120568524-120568557(-)(pre=D,post=R);sp|Q92616|GCN1_HUMAN(pre=D,post=R)|QValue:0.031040268;chr12:120568557|120568988:uniprotFrame:-:form:inc1::chr12:120568988-120569018(-)|chr12:120568557|120568988:uniprotFrame:-:form:inc1::chr12:120568524-120568557(-)(pre=D,post=R);sp|Q92616|GCN1_HUMAN(pre=D,post=R)|QValue:0.034910657	0.0310403	inc1|62.4171:0.9896:61.77	61.77
RLLDEEISRV	HLA-A*02:06|98.68	98.68	chr6:163836367|163876310:uniprotFrame:+:form:inc1::chr6:163836336-163836367(+)|chr6:163836367|163876310:uniprotFrame:+:form:inc1::chr6:163876310-163876343(+)(pre=E,post=R);sp|Q96PU8|QKI_HUMAN(pre=E,post=R);sp|Q96PU8-3|QKI_HUMAN(pre=E,post=R);sp|Q96PU8-5|QKI_HUMAN(pre=E,post=R);sp|Q96PU8-6|QKI_HUMAN(pre=E,post=R);sp|Q96PU8-8|QKI_HUMAN(pre=E,post=R);sp|Q96PU8-9|QKI_HUMAN(pre=E,post=R)|QValue:0.012704918;chr6:163836367|163876310:uniprotFrame:+:form:inc1::chr6:163836336-163836367(+)|chr6:163836367|163876310:uniprotFrame:+:form:inc1::chr6:163876310-163876343(+)(pre=E,post=R);sp|Q96PU8|QKI_HUMAN(pre=E,post=R);sp|Q96PU8-3|QKI_HUMAN(pre=E,post=R);sp|Q96PU8-5|QKI_HUMAN(pre=E,post=R);sp|Q96PU8-6|QKI_HUMAN(pre=E,post=R);sp|Q96PU8-8|QKI_HUMAN(pre=E,post=R);sp|Q96PU8-9|QKI_HUMAN(pre=E,post=R)|QValue:0.0021459227;chr6:163836367|163876310:uniprotFrame:+:form:inc1::chr6:163836336-163836367(+)|chr6:163836367|163876310:uniprotFrame:+:form:inc1::chr6:163876310-163876343(+)(pre=E,post=R);sp|Q96PU8|QKI_HUMAN(pre=E,post=R);sp|Q96PU8-3|QKI_HUMAN(pre=E,post=R);sp|Q96PU8-5|QKI_HUMAN(pre=E,post=R);sp|Q96PU8-6|QKI_HUMAN(pre=E,post=R);sp|Q96PU8-8|QKI_HUMAN(pre=E,post=R);sp|Q96PU8-9|QKI_HUMAN(pre=E,post=R)|QValue:6.060606E-4;chr6:163836367|163876310:uniprotFrame:+:form:inc1::chr6:163836336-163836367(+)|chr6:163836367|163876310:uniprotFrame:+:form:inc1::chr6:163876310-163876343(+)(pre=E,post=R);sp|Q96PU8|QKI_HUMAN(pre=E,post=R);sp|Q96PU8-3|QKI_HUMAN(pre=E,post=R);sp|Q96PU8-5|QKI_HUMAN(pre=E,post=R);sp|Q96PU8-6|QKI_HUMAN(pre=E,post=R);sp|Q96PU8-8|QKI_HUMAN(pre=E,post=R);sp|Q96PU8-9|QKI_HUMAN(pre=E,post=R)|QValue:0.0;chr6:163836367|163876310:uniprotFrame:+:form:inc1::chr6:163836336-163836367(+)|chr6:163836367|163876310:uniprotFrame:+:form:inc1::chr6:163876310-163876343(+)(pre=E,post=R);sp|Q96PU8|QKI_HUMAN(pre=E,post=R);sp|Q96PU8-3|QKI_HUMAN(pre=E,post=R);sp|Q96PU8-5|QKI_HUMAN(pre=E,post=R);sp|Q96PU8-6|QKI_HUMAN(pre=E,post=R);sp|Q96PU8-8|QKI_HUMAN(pre=E,post=R);sp|Q96PU8-9|QKI_HUMAN(pre=E,post=R)|QValue:0.0029311187;chr6:163836367|163876310:uniprotFrame:+:form:inc1::chr6:163836336-163836367(+)|chr6:163836367|163876310:uniprotFrame:+:form:inc1::chr6:163876310-163876343(+)(pre=E,post=R);sp|Q96PU8|QKI_HUMAN(pre=E,post=R);sp|Q96PU8-3|QKI_HUMAN(pre=E,post=R);sp|Q96PU8-5|QKI_HUMAN(pre=E,post=R);sp|Q96PU8-6|QKI_HUMAN(pre=E,post=R);sp|Q96PU8-8|QKI_HUMAN(pre=E,post=R);sp|Q96PU8-9|QKI_HUMAN(pre=E,post=R)|QValue:8.658009E-4;chr6:163836367|163876310:uniprotFrame:+:form:inc1::chr6:163836336-163836367(+)|chr6:163836367|163876310:uniprotFrame:+:form:inc1::chr6:163876310-163876343(+)(pre=E,post=R);sp|Q96PU8|QKI_HUMAN(pre=E,post=R);sp|Q96PU8-3|QKI_HUMAN(pre=E,post=R);sp|Q96PU8-5|QKI_HUMAN(pre=E,post=R);sp|Q96PU8-6|QKI_HUMAN(pre=E,post=R);sp|Q96PU8-8|QKI_HUMAN(pre=E,post=R);sp|Q96PU8-9|QKI_HUMAN(pre=E,post=R)|QValue:6.514658E-4;chr6:163836367|163876310:uniprotFrame:+:form:inc1::chr6:163836336-163836367(+)|chr6:163836367|163876310:uniprotFrame:+:form:inc1::chr6:163876310-163876343(+)(pre=E,post=R);sp|Q96PU8|QKI_HUMAN(pre=E,post=R);sp|Q96PU8-3|QKI_HUMAN(pre=E,post=R);sp|Q96PU8-5|QKI_HUMAN(pre=E,post=R);sp|Q96PU8-6|QKI_HUMAN(pre=E,post=R);sp|Q96PU8-8|QKI_HUMAN(pre=E,post=R);sp|Q96PU8-9|QKI_HUMAN(pre=E,post=R)|QValue:0.010495382	0	inc1|32.2859:0.9722:31.39	31.39
RQDLTTLDV	HLA-A*02:06|112.52	112.52	chrX:24073154|24073731:uniprotFrame:+:form:inc1::chrX:24073124-24073154(+)|chrX:24073154|24073731:uniprotFrame:+:form:inc1::chrX:24073731-24073764(+)(pre=S,post=T);sp|Q2VIR3|IF2GL_HUMAN(pre=S,post=T);sp|Q2VIR3-2|IF2GL_HUMAN(pre=S,post=T);sp|P41091|IF2G_HUMAN(pre=S,post=T)|QValue:0.03203377	0.0320338	inc1|182.106:0.9987:181.87	181.87
RVIGTLEEV	HLA-A*02:06|9.31	9.31	chr22:41654110|41657449:uniprotFrame:-:form:inc1::chr22:41657449-41657479(-)|chr22:41654110|41657449:uniprotFrame:-:form:inc1::chr22:41654077-41654110(-)(pre=F,post=H);sp|P46060|RAGP1_HUMAN(pre=F,post=H)|QValue:0.0017599437;chr22:41654110|41657449:uniprotFrame:-:form:inc1::chr22:41657449-41657479(-)|chr22:41654110|41657449:uniprotFrame:-:form:inc1::chr22:41654077-41654110(-)(pre=F,post=H);sp|P46060|RAGP1_HUMAN(pre=F,post=H)|QValue:0.0011569611;chr22:41654110|41657449:uniprotFrame:-:form:inc1::chr22:41657449-41657479(-)|chr22:41654110|41657449:uniprotFrame:-:form:inc1::chr22:41654077-41654110(-)(pre=F,post=H);sp|P46060|RAGP1_HUMAN(pre=F,post=H)|QValue:0.0011261262;chr22:41654110|41657449:uniprotFrame:-:form:inc1::chr22:41657449-41657479(-)|chr22:41654110|41657449:uniprotFrame:-:form:inc1::chr22:41654077-41654110(-)(pre=F,post=H);sp|P46060|RAGP1_HUMAN(pre=F,post=H)|QValue:5.479452E-4;chr22:41654110|41657449:uniprotFrame:-:form:inc1::chr22:41657449-41657479(-)|chr22:41654110|41657449:uniprotFrame:-:form:inc1::chr22:41654077-41654110(-)(pre=F,post=H);sp|P46060|RAGP1_HUMAN(pre=F,post=H)|QValue:0.030666666;chr22:41654110|41657449:uniprotFrame:-:form:inc1::chr22:41657449-41657479(-)|chr22:41654110|41657449:uniprotFrame:-:form:inc1::chr22:41654077-41654110(-)(pre=F,post=H);sp|P46060|RAGP1_HUMAN(pre=F,post=H)|QValue:6.060606E-4;chr22:41654110|41657449:uniprotFrame:-:form:inc1::chr22:41657449-41657479(-)|chr22:41654110|41657449:uniprotFrame:-:form:inc1::chr22:41654077-41654110(-)(pre=F,post=H);sp|P46060|RAGP1_HUMAN(pre=F,post=H)|QValue:0.01029887	0.000547945	inc1|97.6533:0.9966:97.32	97.32
SALKEFEQV	HLA-A*02:06|105.18	105.18	chr13:46919735|46923420:uniprotFrame:-:form:inc2::chr13:46923420-46923452(-)|chr13:46919735|46923420:uniprotFrame:-:form:inc2::chr13:46919702-46919735(-)(pre=N,post=P);sp|Q9H714|RUBCL_HUMAN(pre=N,post=P);sp|Q9H714-3|RUBCL_HUMAN(pre=N,post=P);sp|Q9H714-6|RUBCL_HUMAN(pre=N,post=P)|QValue:0.01581259;chr13:46919735|46923420:uniprotFrame:-:form:inc2::chr13:46923420-46923452(-)|chr13:46919735|46923420:uniprotFrame:-:form:inc2::chr13:46919702-46919735(-)(pre=N,post=P);sp|Q9H714|RUBCL_HUMAN(pre=N,post=P);sp|Q9H714-3|RUBCL_HUMAN(pre=N,post=P);sp|Q9H714-6|RUBCL_HUMAN(pre=N,post=P)|QValue:0.022733498;chr13:46919735|46923420:uniprotFrame:-:form:inc2::chr13:46923420-46923452(-)|chr13:46919735|46923420:uniprotFrame:-:form:inc2::chr13:46919702-46919735(-)(pre=N,post=P);sp|Q9H714|RUBCL_HUMAN(pre=N,post=P);sp|Q9H714-3|RUBCL_HUMAN(pre=N,post=P);sp|Q9H714-6|RUBCL_HUMAN(pre=N,post=P)|QValue:0.008613446;chr13:46919735|46923420:uniprotFrame:-:form:inc2::chr13:46923420-46923452(-)|chr13:46919735|46923420:uniprotFrame:-:form:inc2::chr13:46919702-46919735(-)(pre=N,post=P);sp|Q9H714|RUBCL_HUMAN(pre=N,post=P);sp|Q9H714-3|RUBCL_HUMAN(pre=N,post=P);sp|Q9H714-6|RUBCL_HUMAN(pre=N,post=P)|QValue:0.008812421	0.00861345	inc2|248.504:0.9989:248.23	248.23
SFLPSGSEM	HLA-C*14:02|32.2	32.2	chr7:99702563|99702667:uniprotFrame:+:form:inc2::chr7:99702532-99702563(+)|chr7:99702563|99702667:uniprotFrame:+:form:inc2::chr7:99702667-99702700(+)(pre=K,post=R);sp|O00189|AP4M1_HUMAN(pre=K,post=R)|QValue:0.0072574485	0.00725745	inc2|24.1557:0.9684:23.39	23.39
SFQDFVSHF	HLA-C*14:02|166.62	166.62	chr15:72195404|72196269:uniprotFrame:-:form:inc2::chr15:72196269-72196299(-)|chr15:72195404|72196269:uniprotFrame:-:form:inc2::chr15:72195371-72195404(-)(pre=Y,post=H);sp|B2RTY4|MYO9A_HUMAN(pre=Y,post=H);sp|B2RTY4-2|MYO9A_HUMAN(pre=Y,post=H);sp|B2RTY4-4|MYO9A_HUMAN(pre=Y,post=H);sp|B2RTY4-5|MYO9A_HUMAN(pre=Y,post=H)|QValue:0.0	0	inc2|2.00648:0.9524:1.91	1.91
SFSEQTRSL	HLA-C*14:02|60.86	60.86	chr18:45395807|45396845:uniprotFrame:-:form:inc1::chr18:45396845-45396877(-)|chr18:45395807|45396845:uniprotFrame:-:form:inc1::chr18:45395774-45395807(-)(pre=Y,post=D);sp|Q15796|SMAD2_HUMAN(pre=Y,post=D)|QValue:5.2273914E-4	0.000522739	inc1|47.8262:0.9649:46.15	46.15
SIIGRLLEV	HLA-A*02:06|14.85	14.85	chr11:67168670|67169198:uniprotFrame:-:form:inc2::chr11:67169198-67169229(-)|chr11:67168670|67169198:uniprotFrame:-:form:inc2::chr11:67168637-67168670(-)(pre=D,post=Q);sp|P62136|PP1A_HUMAN(pre=D,post=Q)|QValue:0.027896997;chr11:67168670|67169198:uniprotFrame:-:form:inc2::chr11:67169198-67169229(-)|chr11:67168670|67169198:uniprotFrame:-:form:inc2::chr11:67168637-67168670(-)(pre=D,post=Q);sp|P62136|PP1A_HUMAN(pre=D,post=Q)|QValue:0.0011569611;chr11:67168670|67169198:uniprotFrame:-:form:inc2::chr11:67169198-67169229(-)|chr11:67168670|67169198:uniprotFrame:-:form:inc2::chr11:67168637-67168670(-)(pre=D,post=Q);sp|P62136|PP1A_HUMAN(pre=D,post=Q)|QValue:0.006998445;chr11:67168670|67169198:uniprotFrame:-:form:inc2::chr11:67169198-67169229(-)|chr11:67168670|67169198:uniprotFrame:-:form:inc2::chr11:67168637-67168670(-)(pre=D,post=Q);sp|P62136|PP1A_HUMAN(pre=D,post=Q)|QValue:0.0041432376;chr11:67168670|67169198:uniprotFrame:-:form:inc2::chr11:67169198-67169229(-)|chr11:67168670|67169198:uniprotFrame:-:form:inc2::chr11:67168637-67168670(-)(pre=D,post=Q);sp|P62136|PP1A_HUMAN(pre=D,post=Q)|QValue:0.020408163;chr11:67168670|67169198:uniprotFrame:-:form:inc2::chr11:67169198-67169229(-)|chr11:67168670|67169198:uniprotFrame:-:form:inc2::chr11:67168637-67168670(-)(pre=D,post=Q);sp|P62136|PP1A_HUMAN(pre=D,post=Q)|QValue:0.007410021;chr11:67168670|67169198:uniprotFrame:-:form:inc2::chr11:67169198-67169229(-)|chr11:67168670|67169198:uniprotFrame:-:form:inc2::chr11:67168637-67168670(-)(pre=D,post=Q);sp|P62136|PP1A_HUMAN(pre=D,post=Q)|QValue:0.026845638;chr11:67168670|67169198:uniprotFrame:-:form:inc2::chr11:67169198-67169229(-)|chr11:67168670|67169198:uniprotFrame:-:form:inc2::chr11:67168637-67168670(-)(pre=D,post=Q);sp|P62136|PP1A_HUMAN(pre=D,post=Q)|QValue:0.005955757;chr11:67168670|67169198:uniprotFrame:-:form:inc2::chr11:67169198-67169229(-)|chr11:67168670|67169198:uniprotFrame:-:form:inc2::chr11:67168637-67168670(-)(pre=D,post=Q);sp|P62136|PP1A_HUMAN(pre=D,post=Q)|QValue:0.03138896;chr11:67168670|67169198:uniprotFrame:-:form:inc2::chr11:67169198-67169229(-)|chr11:67168670|67169198:uniprotFrame:-:form:inc2::chr11:67168637-67168670(-)(pre=D,post=Q);sp|P62136|PP1A_HUMAN(pre=D,post=Q)|QValue:0.04617254;chr11:67168670|67169198:uniprotFrame:-:form:inc2::chr11:67169198-67169229(-)|chr11:67168670|67169198:uniprotFrame:-:form:inc2::chr11:67168637-67168670(-)(pre=D,post=Q);sp|P62136|PP1A_HUMAN(pre=D,post=Q)|QValue:0.003986049;chr11:67168670|67169198:uniprotFrame:-:form:inc2::chr11:67169198-67169229(-)|chr11:67168670|67169198:uniprotFrame:-:form:inc2::chr11:67168637-67168670(-)(pre=D,post=Q);sp|P62136|PP1A_HUMAN(pre=D,post=Q)|QValue:0.007532122;chr11:67168670|67169198:uniprotFrame:-:form:inc2::chr11:67169198-67169229(-)|chr11:67168670|67169198:uniprotFrame:-:form:inc2::chr11:67168637-67168670(-)(pre=D,post=Q);sp|P62136|PP1A_HUMAN(pre=D,post=Q)|QValue:0.003215434;chr11:67168670|67169198:uniprotFrame:-:form:inc2::chr11:67169198-67169229(-)|chr11:67168670|67169198:uniprotFrame:-:form:inc2::chr11:67168637-67168670(-)(pre=D,post=Q);sp|P62136|PP1A_HUMAN(pre=D,post=Q)|QValue:0.0041249264	0.00115696	inc2|277.864:0.9717:270.0	270
SIIQRLLEV	HLA-A*02:06|24.47	24.47	chr12:111169706|111180457:uniprotFrame:-:form:skp::chr12:111180457-111180488(-)|chr12:111169706|111180457:uniprotFrame:-:form:skp::chr12:111169673-111169706(-)(pre=D,post=R);sp|P36873|PP1G_HUMAN(pre=D,post=R);sp|P36873-2|PP1G_HUMAN(pre=D,post=R)|QValue:0.0043529877;chr12:111169706|111180457:uniprotFrame:-:form:skp::chr12:111180457-111180488(-)|chr12:111169706|111180457:uniprotFrame:-:form:skp::chr12:111169673-111169706(-)(pre=D,post=R);sp|P36873|PP1G_HUMAN(pre=D,post=R);sp|P36873-2|PP1G_HUMAN(pre=D,post=R)|QValue:0.006329114;chr12:111169706|111180457:uniprotFrame:-:form:skp::chr12:111180457-111180488(-)|chr12:111169706|111180457:uniprotFrame:-:form:skp::chr12:111169673-111169706(-)(pre=D,post=R);sp|P36873|PP1G_HUMAN(pre=D,post=R);sp|P36873-2|PP1G_HUMAN(pre=D,post=R)|QValue:0.03021545;chr12:111169706|111180457:uniprotFrame:-:form:skp::chr12:111180457-111180488(-)|chr12:111169706|111180457:uniprotFrame:-:form:skp::chr12:111169673-111169706(-)(pre=D,post=R);sp|P36873|PP1G_HUMAN(pre=D,post=R);sp|P36873-2|PP1G_HUMAN(pre=D,post=R)|QValue:0.00745693;chr12:111169706|111180457:uniprotFrame:-:form:skp::chr12:111180457-111180488(-)|chr12:111169706|111180457:uniprotFrame:-:form:skp::chr12:111169673-111169706(-)(pre=D,post=R);sp|P36873|PP1G_HUMAN(pre=D,post=R);sp|P36873-2|PP1G_HUMAN(pre=D,post=R)|QValue:0.006603566;chr12:111169706|111180457:uniprotFrame:-:form:skp::chr12:111180457-111180488(-)|chr12:111169706|111180457:uniprotFrame:-:form:skp::chr12:111169673-111169706(-)(pre=D,post=R);sp|P36873|PP1G_HUMAN(pre=D,post=R);sp|P36873-2|PP1G_HUMAN(pre=D,post=R)|QValue:0.009364718;chr12:111169706|111180457:uniprotFrame:-:form:skp::chr12:111180457-111180488(-)|chr12:111169706|111180457:uniprotFrame:-:form:skp::chr12:111169673-111169706(-)(pre=D,post=R);sp|P36873|PP1G_HUMAN(pre=D,post=R);sp|P36873-2|PP1G_HUMAN(pre=D,post=R)|QValue:0.008008267;chr12:111169706|111180457:uniprotFrame:-:form:skp::chr12:111180457-111180488(-)|chr12:111169706|111180457:uniprotFrame:-:form:skp::chr12:111169673-111169706(-)(pre=D,post=R);sp|P36873|PP1G_HUMAN(pre=D,post=R);sp|P36873-2|PP1G_HUMAN(pre=D,post=R)|QValue:0.0037373197;chr12:111169706|111180457:uniprotFrame:-:form:skp::chr12:111180457-111180488(-)|chr12:111169706|111180457:uniprotFrame:-:form:skp::chr12:111169673-111169706(-)(pre=D,post=R);sp|P36873|PP1G_HUMAN(pre=D,post=R);sp|P36873-2|PP1G_HUMAN(pre=D,post=R)|QValue:0.03145299	0.00373732	skp|76.9221:0.0026:76.72	76.72
SLITRLLEV	HLA-A*02:06|17.33	17.33	chr2:28975042|28999716:uniprotFrame:+:form:inc2::chr2:28975011-28975042(+)|chr2:28975042|28999716:uniprotFrame:+:form:inc2::chr2:28999716-28999749(+)(pre=D,post=R);sp|P62140|PP1B_HUMAN(pre=D,post=R)|QValue:0.008008267;chr2:28975042|28999716:uniprotFrame:+:form:inc2::chr2:28975011-28975042(+)|chr2:28975042|28999716:uniprotFrame:+:form:inc2::chr2:28999716-28999749(+)(pre=D,post=R);sp|P62140|PP1B_HUMAN(pre=D,post=R)|QValue:0.021276595;chr2:28975042|28999716:uniprotFrame:+:form:inc2::chr2:28975011-28975042(+)|chr2:28975042|28999716:uniprotFrame:+:form:inc2::chr2:28999716-28999749(+)(pre=D,post=R);sp|P62140|PP1B_HUMAN(pre=D,post=R)|QValue:0.0020373515;chr2:28975042|28999716:uniprotFrame:+:form:inc2::chr2:28975011-28975042(+)|chr2:28975042|28999716:uniprotFrame:+:form:inc2::chr2:28999716-28999749(+)(pre=D,post=R);sp|P62140|PP1B_HUMAN(pre=D,post=R)|QValue:0.017184036;chr2:28975042|28999716:uniprotFrame:+:form:inc2::chr2:28975011-28975042(+)|chr2:28975042|28999716:uniprotFrame:+:form:inc2::chr2:28999716-28999749(+)(pre=D,post=R);sp|P62140|PP1B_HUMAN(pre=D,post=R)|QValue:0.0041432376;chr2:28975042|28999716:uniprotFrame:+:form:inc2::chr2:28975011-28975042(+)|chr2:28975042|28999716:uniprotFrame:+:form:inc2::chr2:28999716-28999749(+)(pre=D,post=R);sp|P62140|PP1B_HUMAN(pre=D,post=R)|QValue:0.006962576;chr2:28975042|28999716:uniprotFrame:+:form:inc2::chr2:28975011-28975042(+)|chr2:28975042|28999716:uniprotFrame:+:form:inc2::chr2:28999716-28999749(+)(pre=D,post=R);sp|P62140|PP1B_HUMAN(pre=D,post=R)|QValue:0.02090986	0.00203735	inc2|45.7608:0.9958:45.57	45.57
SLYKSFLQL	HLA-C*14:02|161.22;HLA-A*02:06|125.49	125.49	chr16:2569402|2569541:uniprotFrame:+:form:inc2::chr16:2569370-2569402(+)|chr16:2569402|2569541:uniprotFrame:+:form:inc2::chr16:2569541-2569574(+)(pre=I,post=G);sp|P27449|VATL_HUMAN(pre=I,post=G)|QValue:0.0011411184;chr16:2569402|2569541:uniprotFrame:+:form:inc2::chr16:2569370-2569402(+)|chr16:2569402|2569541:uniprotFrame:+:form:inc2::chr16:2569541-2569574(+)(pre=I,post=G);sp|P27449|VATL_HUMAN(pre=I,post=G)|QValue:0.006603566	0.00114112	inc2|123.234:0.9982:123.01	123.01
SQADKFLSL	HLA-A*02:06|8.23	8.23	chr2:85823772|85824226:uniprotFrame:+:form:skp::chr2:85823741-85823772(+)|chr2:85823772|85824226:uniprotFrame:+:form:skp::chr2:85824226-85824259(+)(pre=G,post=V);chr2:85823772|85824226:uniprotFrame:+:form:inc1::chr2:85823741-85823772(+)|chr2:85823772|85824226:uniprotFrame:+:form:inc1::chr2:85824226-85824259(+)(pre=G,post=V)|QValue:0.027076282;chr2:85823772|85824226:uniprotFrame:+:form:skp::chr2:85823741-85823772(+)|chr2:85823772|85824226:uniprotFrame:+:form:skp::chr2:85824226-85824259(+)(pre=G,post=V);chr2:85823772|85824226:uniprotFrame:+:form:inc1::chr2:85823741-85823772(+)|chr2:85823772|85824226:uniprotFrame:+:form:inc1::chr2:85824226-85824259(+)(pre=G,post=V)|QValue:0.003986049;chr2:85823772|85824226:uniprotFrame:+:form:skp::chr2:85823741-85823772(+)|chr2:85823772|85824226:uniprotFrame:+:form:skp::chr2:85824226-85824259(+)(pre=G,post=V);chr2:85823772|85824226:uniprotFrame:+:form:inc1::chr2:85823741-85823772(+)|chr2:85823772|85824226:uniprotFrame:+:form:inc1::chr2:85824226-85824259(+)(pre=G,post=V)|QValue:0.007352941;chr2:85823772|85824226:uniprotFrame:+:form:skp::chr2:85823741-85823772(+)|chr2:85823772|85824226:uniprotFrame:+:form:skp::chr2:85824226-85824259(+)(pre=G,post=V);chr2:85823772|85824226:uniprotFrame:+:form:inc1::chr2:85823741-85823772(+)|chr2:85823772|85824226:uniprotFrame:+:form:inc1::chr2:85824226-85824259(+)(pre=G,post=V)|QValue:0.0017599437	0.00175994	skp|138.596:0.9183:11.32;inc1|138.596:0.9574:132.69;skp|138.596:0.9607:5.45	49.82
SQDHFHVFV	HLA-A*02:06|7.6	7.6	chr2:70454954|70456190:uniprotFrame:-:form:skp::chr2:70456190-70456221(-)|chr2:70454954|70456190:uniprotFrame:-:form:skp::chr2:70454921-70454954(-)(pre=R,post=G);chr2:70454954|70456190:uniprotFrame:-:form:inc1::chr2:70456190-70456221(-)|chr2:70454954|70456190:uniprotFrame:-:form:inc1::chr2:70454921-70454954(-)(pre=R,post=G);sp|P31483|TIA1_HUMAN(pre=R,post=G);sp|P31483-3|TIA1_HUMAN(pre=R,post=G)|QValue:0.019757114;chr2:70454954|70456190:uniprotFrame:-:form:skp::chr2:70456190-70456221(-)|chr2:70454954|70456190:uniprotFrame:-:form:skp::chr2:70454921-70454954(-)(pre=R,post=G);chr2:70454954|70456190:uniprotFrame:-:form:inc1::chr2:70456190-70456221(-)|chr2:70454954|70456190:uniprotFrame:-:form:inc1::chr2:70454921-70454954(-)(pre=R,post=G);sp|P31483|TIA1_HUMAN(pre=R,post=G);sp|P31483-3|TIA1_HUMAN(pre=R,post=G)|QValue:8.298755E-4;chr2:70454954|70456190:uniprotFrame:-:form:skp::chr2:70456190-70456221(-)|chr2:70454954|70456190:uniprotFrame:-:form:skp::chr2:70454921-70454954(-)(pre=R,post=G);chr2:70454954|70456190:uniprotFrame:-:form:inc1::chr2:70456190-70456221(-)|chr2:70454954|70456190:uniprotFrame:-:form:inc1::chr2:70454921-70454954(-)(pre=R,post=G);sp|P31483|TIA1_HUMAN(pre=R,post=G);sp|P31483-3|TIA1_HUMAN(pre=R,post=G)|QValue:0.013537906;chr2:70454954|70456190:uniprotFrame:-:form:skp::chr2:70456190-70456221(-)|chr2:70454954|70456190:uniprotFrame:-:form:skp::chr2:70454921-70454954(-)(pre=R,post=G);chr2:70454954|70456190:uniprotFrame:-:form:inc1::chr2:70456190-70456221(-)|chr2:70454954|70456190:uniprotFrame:-:form:inc1::chr2:70454921-70454954(-)(pre=R,post=G);sp|P31483|TIA1_HUMAN(pre=R,post=G);sp|P31483-3|TIA1_HUMAN(pre=R,post=G)|QValue:0.0;chr2:70454954|70456190:uniprotFrame:-:form:skp::chr2:70456190-70456221(-)|chr2:70454954|70456190:uniprotFrame:-:form:skp::chr2:70454921-70454954(-)(pre=R,post=G);chr2:70454954|70456190:uniprotFrame:-:form:inc1::chr2:70456190-70456221(-)|chr2:70454954|70456190:uniprotFrame:-:form:inc1::chr2:70454921-70454954(-)(pre=R,post=G);sp|P31483|TIA1_HUMAN(pre=R,post=G);sp|P31483-3|TIA1_HUMAN(pre=R,post=G)|QValue:0.006962576;chr2:70454954|70456190:uniprotFrame:-:form:skp::chr2:70456190-70456221(-)|chr2:70454954|70456190:uniprotFrame:-:form:skp::chr2:70454921-70454954(-)(pre=R,post=G);chr2:70454954|70456190:uniprotFrame:-:form:inc1::chr2:70456190-70456221(-)|chr2:70454954|70456190:uniprotFrame:-:form:inc1::chr2:70454921-70454954(-)(pre=R,post=G);sp|P31483|TIA1_HUMAN(pre=R,post=G);sp|P31483-3|TIA1_HUMAN(pre=R,post=G)|QValue:6.060606E-4;chr2:70454954|70456190:uniprotFrame:-:form:skp::chr2:70456190-70456221(-)|chr2:70454954|70456190:uniprotFrame:-:form:skp::chr2:70454921-70454954(-)(pre=R,post=G);chr2:70454954|70456190:uniprotFrame:-:form:inc1::chr2:70456190-70456221(-)|chr2:70454954|70456190:uniprotFrame:-:form:inc1::chr2:70454921-70454954(-)(pre=R,post=G);sp|P31483|TIA1_HUMAN(pre=R,post=G);sp|P31483-3|TIA1_HUMAN(pre=R,post=G)|QValue:8.658009E-4	0	inc1|61.6799:0.7493:46.22;skp|61.6799:0.307:42.74	44.48
SQDPGTHVV	HLA-A*02:06|16.47	16.47	chr17:65732139|65732781:uniprotFrame:+:form:inc2::chr17:65732108-65732139(+)|chr17:65732139|65732781:uniprotFrame:+:form:inc2::chr17:65732781-65732814(+)(pre=H,post=S);sp|Q9H8H0|NOL11_HUMAN(pre=H,post=S)|QValue:6.060606E-4;chr17:65732139|65732781:uniprotFrame:+:form:inc2::chr17:65732108-65732139(+)|chr17:65732139|65732781:uniprotFrame:+:form:inc2::chr17:65732781-65732814(+)(pre=H,post=S);sp|Q9H8H0|NOL11_HUMAN(pre=H,post=S)|QValue:0.0017599437;chr17:65732139|65732781:uniprotFrame:+:form:inc2::chr17:65732108-65732139(+)|chr17:65732139|65732781:uniprotFrame:+:form:inc2::chr17:65732781-65732814(+)(pre=H,post=S);sp|Q9H8H0|NOL11_HUMAN(pre=H,post=S)|QValue:0.0035481963;chr17:65732139|65732781:uniprotFrame:+:form:inc2::chr17:65732108-65732139(+)|chr17:65732139|65732781:uniprotFrame:+:form:inc2::chr17:65732781-65732814(+)(pre=H,post=S);sp|Q9H8H0|NOL11_HUMAN(pre=H,post=S)|QValue:0.0;chr17:65732139|65732781:uniprotFrame:+:form:inc2::chr17:65732108-65732139(+)|chr17:65732139|65732781:uniprotFrame:+:form:inc2::chr17:65732781-65732814(+)(pre=H,post=S);sp|Q9H8H0|NOL11_HUMAN(pre=H,post=S)|QValue:6.514658E-4	0	inc2|25.1449:1.0:25.14	25.14
SQFDEELYKV	HLA-A*02:06|11.75	11.75	chr1:109774408|109777831:uniprotFrame:+:form:inc2::chr1:109774378-109774408(+)|chr1:109774408|109777831:uniprotFrame:+:form:inc2::chr1:109777831-109777864(+)(pre=L,post=I);sp|P49591|SYSC_HUMAN(pre=L,post=I)|QValue:6.514658E-4;chr1:109774408|109777831:uniprotFrame:+:form:inc2::chr1:109774378-109774408(+)|chr1:109774408|109777831:uniprotFrame:+:form:inc2::chr1:109777831-109777864(+)(pre=L,post=I);sp|P49591|SYSC_HUMAN(pre=L,post=I)|QValue:0.0;chr1:109774408|109777831:uniprotFrame:+:form:inc2::chr1:109774378-109774408(+)|chr1:109774408|109777831:uniprotFrame:+:form:inc2::chr1:109777831-109777864(+)(pre=L,post=I);sp|P49591|SYSC_HUMAN(pre=L,post=I)|QValue:0.0020100502	0	inc2|116.593:0.962:112.16	112.16
SQFNKEILL	HLA-A*02:06|207.15	207.15	chr12:57493873|57496072:uniprotFrame:-:form:skp::chr12:57496072-57496102(-)|chr12:57493873|57496072:uniprotFrame:-:form:skp::chr12:57493840-57493873(-)(pre=W,post=G);chr12:57493873|57496072:uniprotFrame:-:form:inc2::chr12:57496072-57496102(-)|chr12:57493873|57496072:uniprotFrame:-:form:inc2::chr12:57493840-57493873(-)(pre=W,post=G);sp|P42226|STAT6_HUMAN(pre=W,post=G);sp|P42226-2|STAT6_HUMAN(pre=W,post=G);sp|P42226-3|STAT6_HUMAN(pre=W,post=G)|QValue:0.04984561	0.0498456	skp|217.032:0.0206:212.56;inc2|217.032:0.9988:216.77	214.665
SQSTVKVLI	HLA-A*02:06|465.48	465.48	chr1:153636606|153636871:uniprotFrame:-:form:inc1::chr1:153636871-153636903(-)|chr1:153636606|153636871:uniprotFrame:-:form:inc1::chr1:153636573-153636606(-)(pre=A,post=R);chr1:153636606|153636871:uniprotFrame:-:form:inc2::chr1:153636871-153636903(-)|chr1:153636606|153636871:uniprotFrame:-:form:inc2::chr1:153636573-153636606(-)(pre=A,post=R);sp|Q12905|ILF2_HUMAN(pre=A,post=R)|QValue:0.01186728;chr1:153636606|153636871:uniprotFrame:-:form:inc1::chr1:153636871-153636903(-)|chr1:153636606|153636871:uniprotFrame:-:form:inc1::chr1:153636573-153636606(-)(pre=A,post=R);chr1:153636606|153636871:uniprotFrame:-:form:inc2::chr1:153636871-153636903(-)|chr1:153636606|153636871:uniprotFrame:-:form:inc2::chr1:153636573-153636606(-)(pre=A,post=R);sp|Q12905|ILF2_HUMAN(pre=A,post=R)|QValue:0.019423693;chr1:153636606|153636871:uniprotFrame:-:form:inc1::chr1:153636871-153636903(-)|chr1:153636606|153636871:uniprotFrame:-:form:inc1::chr1:153636573-153636606(-)(pre=A,post=R);chr1:153636606|153636871:uniprotFrame:-:form:inc2::chr1:153636871-153636903(-)|chr1:153636606|153636871:uniprotFrame:-:form:inc2::chr1:153636573-153636606(-)(pre=A,post=R);sp|Q12905|ILF2_HUMAN(pre=A,post=R)|QValue:8.298755E-4;chr1:153636606|153636871:uniprotFrame:-:form:inc1::chr1:153636871-153636903(-)|chr1:153636606|153636871:uniprotFrame:-:form:inc1::chr1:153636573-153636606(-)(pre=A,post=R);chr1:153636606|153636871:uniprotFrame:-:form:inc2::chr1:153636871-153636903(-)|chr1:153636606|153636871:uniprotFrame:-:form:inc2::chr1:153636573-153636606(-)(pre=A,post=R);sp|Q12905|ILF2_HUMAN(pre=A,post=R)|QValue:0.0017599437;chr1:153636606|153636871:uniprotFrame:-:form:inc1::chr1:153636871-153636903(-)|chr1:153636606|153636871:uniprotFrame:-:form:inc1::chr1:153636573-153636606(-)(pre=A,post=R);chr1:153636606|153636871:uniprotFrame:-:form:inc2::chr1:153636871-153636903(-)|chr1:153636606|153636871:uniprotFrame:-:form:inc2::chr1:153636573-153636606(-)(pre=A,post=R);sp|Q12905|ILF2_HUMAN(pre=A,post=R)|QValue:6.060606E-4	0.000606061	inc1|341.926:0.9994:341.72;inc2|341.926:0.9985:341.41	341.565
STVKVLIRL	HLA-A*02:06|278.88	278.88	chr1:153636606|153636871:uniprotFrame:-:form:inc1::chr1:153636871-153636903(-)|chr1:153636606|153636871:uniprotFrame:-:form:inc1::chr1:153636573-153636606(-)(pre=Q,post=L);chr1:153636606|153636871:uniprotFrame:-:form:inc2::chr1:153636871-153636903(-)|chr1:153636606|153636871:uniprotFrame:-:form:inc2::chr1:153636573-153636606(-)(pre=Q,post=L);sp|Q12905|ILF2_HUMAN(pre=Q,post=L)|QValue:0.0017599437;chr1:153636606|153636871:uniprotFrame:-:form:inc1::chr1:153636871-153636903(-)|chr1:153636606|153636871:uniprotFrame:-:form:inc1::chr1:153636573-153636606(-)(pre=Q,post=L);chr1:153636606|153636871:uniprotFrame:-:form:inc2::chr1:153636871-153636903(-)|chr1:153636606|153636871:uniprotFrame:-:form:inc2::chr1:153636573-153636606(-)(pre=Q,post=L);sp|Q12905|ILF2_HUMAN(pre=Q,post=L)|QValue:0.042364843;chr1:153636606|153636871:uniprotFrame:-:form:inc1::chr1:153636871-153636903(-)|chr1:153636606|153636871:uniprotFrame:-:form:inc1::chr1:153636573-153636606(-)(pre=Q,post=L);chr1:153636606|153636871:uniprotFrame:-:form:inc2::chr1:153636871-153636903(-)|chr1:153636606|153636871:uniprotFrame:-:form:inc2::chr1:153636573-153636606(-)(pre=Q,post=L);sp|Q12905|ILF2_HUMAN(pre=Q,post=L)|QValue:0.0025974025;chr1:153636606|153636871:uniprotFrame:-:form:inc1::chr1:153636871-153636903(-)|chr1:153636606|153636871:uniprotFrame:-:form:inc1::chr1:153636573-153636606(-)(pre=Q,post=L);chr1:153636606|153636871:uniprotFrame:-:form:inc2::chr1:153636871-153636903(-)|chr1:153636606|153636871:uniprotFrame:-:form:inc2::chr1:153636573-153636606(-)(pre=Q,post=L);sp|Q12905|ILF2_HUMAN(pre=Q,post=L)|QValue:0.0029311187;chr1:153636606|153636871:uniprotFrame:-:form:inc1::chr1:153636871-153636903(-)|chr1:153636606|153636871:uniprotFrame:-:form:inc1::chr1:153636573-153636606(-)(pre=Q,post=L);chr1:153636606|153636871:uniprotFrame:-:form:inc2::chr1:153636871-153636903(-)|chr1:153636606|153636871:uniprotFrame:-:form:inc2::chr1:153636573-153636606(-)(pre=Q,post=L);sp|Q12905|ILF2_HUMAN(pre=Q,post=L)|QValue:0.0029316915	0.00175994	inc1|341.926:0.9994:341.72;inc2|341.926:0.9985:341.41	341.565
SVAEKLSKL	HLA-A*02:06|208.31	208.31	chr15:44890571|44890828:uniprotFrame:-:form:inc1::chr15:44890828-44890859(-)|chr15:44890571|44890828:uniprotFrame:-:form:inc1::chr15:44890538-44890571(-)(pre=E,post=A);sp|Q96JI7|SPTCS_HUMAN(pre=E,post=A);sp|Q96JI7-2|SPTCS_HUMAN(pre=E,post=A);sp|Q96JI7-3|SPTCS_HUMAN(pre=E,post=A)|QValue:0.024;chr15:44890571|44890828:uniprotFrame:-:form:inc1::chr15:44890828-44890859(-)|chr15:44890571|44890828:uniprotFrame:-:form:inc1::chr15:44890538-44890571(-)(pre=E,post=A);sp|Q96JI7|SPTCS_HUMAN(pre=E,post=A);sp|Q96JI7-2|SPTCS_HUMAN(pre=E,post=A);sp|Q96JI7-3|SPTCS_HUMAN(pre=E,post=A)|QValue:0.04518664;chr15:44890571|44890828:uniprotFrame:-:form:inc1::chr15:44890828-44890859(-)|chr15:44890571|44890828:uniprotFrame:-:form:inc1::chr15:44890538-44890571(-)(pre=E,post=A);sp|Q96JI7|SPTCS_HUMAN(pre=E,post=A);sp|Q96JI7-2|SPTCS_HUMAN(pre=E,post=A);sp|Q96JI7-3|SPTCS_HUMAN(pre=E,post=A)|QValue:0.014204546;chr15:44890571|44890828:uniprotFrame:-:form:inc1::chr15:44890828-44890859(-)|chr15:44890571|44890828:uniprotFrame:-:form:inc1::chr15:44890538-44890571(-)(pre=E,post=A);sp|Q96JI7|SPTCS_HUMAN(pre=E,post=A);sp|Q96JI7-2|SPTCS_HUMAN(pre=E,post=A);sp|Q96JI7-3|SPTCS_HUMAN(pre=E,post=A)|QValue:0.005851064;chr15:44890571|44890828:uniprotFrame:-:form:inc1::chr15:44890828-44890859(-)|chr15:44890571|44890828:uniprotFrame:-:form:inc1::chr15:44890538-44890571(-)(pre=E,post=A);sp|Q96JI7|SPTCS_HUMAN(pre=E,post=A);sp|Q96JI7-2|SPTCS_HUMAN(pre=E,post=A);sp|Q96JI7-3|SPTCS_HUMAN(pre=E,post=A)|QValue:0.033281732;chr15:44890571|44890828:uniprotFrame:-:form:inc1::chr15:44890828-44890859(-)|chr15:44890571|44890828:uniprotFrame:-:form:inc1::chr15:44890538-44890571(-)(pre=E,post=A);sp|Q96JI7|SPTCS_HUMAN(pre=E,post=A);sp|Q96JI7-2|SPTCS_HUMAN(pre=E,post=A);sp|Q96JI7-3|SPTCS_HUMAN(pre=E,post=A)|QValue:0.0052950075;chr15:44890571|44890828:uniprotFrame:-:form:inc1::chr15:44890828-44890859(-)|chr15:44890571|44890828:uniprotFrame:-:form:inc1::chr15:44890538-44890571(-)(pre=E,post=A);sp|Q96JI7|SPTCS_HUMAN(pre=E,post=A);sp|Q96JI7-2|SPTCS_HUMAN(pre=E,post=A);sp|Q96JI7-3|SPTCS_HUMAN(pre=E,post=A)|QValue:0.0041249264;chr15:44890571|44890828:uniprotFrame:-:form:inc1::chr15:44890828-44890859(-)|chr15:44890571|44890828:uniprotFrame:-:form:inc1::chr15:44890538-44890571(-)(pre=E,post=A);sp|Q96JI7|SPTCS_HUMAN(pre=E,post=A);sp|Q96JI7-2|SPTCS_HUMAN(pre=E,post=A);sp|Q96JI7-3|SPTCS_HUMAN(pre=E,post=A)|QValue:0.0020373515;chr15:44890571|44890828:uniprotFrame:-:form:inc1::chr15:44890828-44890859(-)|chr15:44890571|44890828:uniprotFrame:-:form:inc1::chr15:44890538-44890571(-)(pre=E,post=A);sp|Q96JI7|SPTCS_HUMAN(pre=E,post=A);sp|Q96JI7-2|SPTCS_HUMAN(pre=E,post=A);sp|Q96JI7-3|SPTCS_HUMAN(pre=E,post=A)|QValue:0.0047077285;chr15:44890571|44890828:uniprotFrame:-:form:inc1::chr15:44890828-44890859(-)|chr15:44890571|44890828:uniprotFrame:-:form:inc1::chr15:44890538-44890571(-)(pre=E,post=A);sp|Q96JI7|SPTCS_HUMAN(pre=E,post=A);sp|Q96JI7-2|SPTCS_HUMAN(pre=E,post=A);sp|Q96JI7-3|SPTCS_HUMAN(pre=E,post=A)|QValue:0.0026836633;chr15:44890571|44890828:uniprotFrame:-:form:inc1::chr15:44890828-44890859(-)|chr15:44890571|44890828:uniprotFrame:-:form:inc1::chr15:44890538-44890571(-)(pre=E,post=A);sp|Q96JI7|SPTCS_HUMAN(pre=E,post=A);sp|Q96JI7-2|SPTCS_HUMAN(pre=E,post=A);sp|Q96JI7-3|SPTCS_HUMAN(pre=E,post=A)|QValue:0.0037373197;chr15:44890571|44890828:uniprotFrame:-:form:inc1::chr15:44890828-44890859(-)|chr15:44890571|44890828:uniprotFrame:-:form:inc1::chr15:44890538-44890571(-)(pre=E,post=A);sp|Q96JI7|SPTCS_HUMAN(pre=E,post=A);sp|Q96JI7-2|SPTCS_HUMAN(pre=E,post=A);sp|Q96JI7-3|SPTCS_HUMAN(pre=E,post=A)|QValue:0.043382585;chr15:44890571|44890828:uniprotFrame:-:form:inc1::chr15:44890828-44890859(-)|chr15:44890571|44890828:uniprotFrame:-:form:inc1::chr15:44890538-44890571(-)(pre=E,post=A);sp|Q96JI7|SPTCS_HUMAN(pre=E,post=A);sp|Q96JI7-2|SPTCS_HUMAN(pre=E,post=A);sp|Q96JI7-3|SPTCS_HUMAN(pre=E,post=A)|QValue:0.017737485	0.00203735	inc1|12.978:0.9864:12.8	12.8
SVASSVKGV	HLA-A*02:06|317.63	317.63	chr4:104006619|104007636:uniprotFrame:-:form:inc2::chr4:104007636-104007667(-)|chr4:104006619|104007636:uniprotFrame:-:form:inc2::chr4:104006586-104006619(-)(pre=S,post=V);sp|Q9BUT1|BDH2_HUMAN(pre=S,post=V);sp|Q9BUT1-3|BDH2_HUMAN(pre=S,post=V)|QValue:0.0070952484;chr4:104006619|104007636:uniprotFrame:-:form:inc2::chr4:104007636-104007667(-)|chr4:104006619|104007636:uniprotFrame:-:form:inc2::chr4:104006586-104006619(-)(pre=S,post=V);sp|Q9BUT1|BDH2_HUMAN(pre=S,post=V);sp|Q9BUT1-3|BDH2_HUMAN(pre=S,post=V)|QValue:0.013027416;chr4:104006619|104007636:uniprotFrame:-:form:inc2::chr4:104007636-104007667(-)|chr4:104006619|104007636:uniprotFrame:-:form:inc2::chr4:104006586-104006619(-)(pre=S,post=V);sp|Q9BUT1|BDH2_HUMAN(pre=S,post=V);sp|Q9BUT1-3|BDH2_HUMAN(pre=S,post=V)|QValue:0.023970498	0.00709525	inc2|16.434:0.9624:15.82	15.82
SVIKIFPDL	HLA-A*02:06|116.13	116.13	chr19:14034624|14037329:uniprotFrame:+:form:inc1::chr19:14034592-14034624(+)|chr19:14034624|14037329:uniprotFrame:+:form:inc1::chr19:14037329-14037362(+)(pre=F,post=S);sp|Q6P1N0|C2D1A_HUMAN(pre=F,post=S);sp|Q6P1N0-2|C2D1A_HUMAN(pre=F,post=S)|QValue:0.0014556041;chr19:14034624|14037329:uniprotFrame:+:form:inc1::chr19:14034592-14034624(+)|chr19:14034624|14037329:uniprotFrame:+:form:inc1::chr19:14037329-14037362(+)(pre=F,post=S);sp|Q6P1N0|C2D1A_HUMAN(pre=F,post=S);sp|Q6P1N0-2|C2D1A_HUMAN(pre=F,post=S)|QValue:0.01621924;chr19:14034624|14037329:uniprotFrame:+:form:inc1::chr19:14034592-14034624(+)|chr19:14034624|14037329:uniprotFrame:+:form:inc1::chr19:14037329-14037362(+)(pre=F,post=S);sp|Q6P1N0|C2D1A_HUMAN(pre=F,post=S);sp|Q6P1N0-2|C2D1A_HUMAN(pre=F,post=S)|QValue:0.006603566;chr19:14034624|14037329:uniprotFrame:+:form:inc1::chr19:14034592-14034624(+)|chr19:14034624|14037329:uniprotFrame:+:form:inc1::chr19:14037329-14037362(+)(pre=F,post=S);sp|Q6P1N0|C2D1A_HUMAN(pre=F,post=S);sp|Q6P1N0-2|C2D1A_HUMAN(pre=F,post=S)|QValue:0.005851064;chr19:14034624|14037329:uniprotFrame:+:form:inc1::chr19:14034592-14034624(+)|chr19:14034624|14037329:uniprotFrame:+:form:inc1::chr19:14037329-14037362(+)(pre=F,post=S);sp|Q6P1N0|C2D1A_HUMAN(pre=F,post=S);sp|Q6P1N0-2|C2D1A_HUMAN(pre=F,post=S)|QValue:0.0022580645;chr19:14034624|14037329:uniprotFrame:+:form:inc1::chr19:14034592-14034624(+)|chr19:14034624|14037329:uniprotFrame:+:form:inc1::chr19:14037329-14037362(+)(pre=F,post=S);sp|Q6P1N0|C2D1A_HUMAN(pre=F,post=S);sp|Q6P1N0-2|C2D1A_HUMAN(pre=F,post=S)|QValue:0.00456621;chr19:14034624|14037329:uniprotFrame:+:form:inc1::chr19:14034592-14034624(+)|chr19:14034624|14037329:uniprotFrame:+:form:inc1::chr19:14037329-14037362(+)(pre=F,post=S);sp|Q6P1N0|C2D1A_HUMAN(pre=F,post=S);sp|Q6P1N0-2|C2D1A_HUMAN(pre=F,post=S)|QValue:0.015850144;chr19:14034624|14037329:uniprotFrame:+:form:inc1::chr19:14034592-14034624(+)|chr19:14034624|14037329:uniprotFrame:+:form:inc1::chr19:14037329-14037362(+)(pre=F,post=S);sp|Q6P1N0|C2D1A_HUMAN(pre=F,post=S);sp|Q6P1N0-2|C2D1A_HUMAN(pre=F,post=S)|QValue:0.009040034	0.0014556	inc1|12.8525:0.9899:12.72	12.72
SVLKELLQV	HLA-A*02:06|36.58	36.58	chr9:139904576|139904644:uniprotFrame:-:form:inc1::chr9:139904644-139904676(-)|chr9:139904576|139904644:uniprotFrame:-:form:inc1::chr9:139904543-139904576(-)(pre=H,post=Q);sp|Q9BZC7|ABCA2_HUMAN(pre=H,post=Q);sp|Q9BZC7-3|ABCA2_HUMAN(pre=H,post=Q)|QValue:0.014908473	0.0149085	inc1|16.6261:1.0:16.63	16.63
SVVDHFNRI	HLA-A*02:06|33.17	33.17	chr16:74330886|74334012:uniprotFrame:+:form:skp::chr16:74330854-74330886(+)|chr16:74330886|74334012:uniprotFrame:+:form:skp::chr16:74334012-74334045(+)(pre=L,post=G);sp|P51665|PSMD7_HUMAN(pre=L,post=G)|QValue:6.514658E-4;chr16:74330886|74334012:uniprotFrame:+:form:skp::chr16:74330854-74330886(+)|chr16:74330886|74334012:uniprotFrame:+:form:skp::chr16:74334012-74334045(+)(pre=L,post=G);sp|P51665|PSMD7_HUMAN(pre=L,post=G)|QValue:0.0;chr16:74330886|74334012:uniprotFrame:+:form:skp::chr16:74330854-74330886(+)|chr16:74330886|74334012:uniprotFrame:+:form:skp::chr16:74334012-74334045(+)(pre=L,post=G);sp|P51665|PSMD7_HUMAN(pre=L,post=G)|QValue:5.2273914E-4;chr16:74330886|74334012:uniprotFrame:+:form:skp::chr16:74330854-74330886(+)|chr16:74330886|74334012:uniprotFrame:+:form:skp::chr16:74334012-74334045(+)(pre=L,post=G);sp|P51665|PSMD7_HUMAN(pre=L,post=G)|QValue:0.002631579;chr16:74330886|74334012:uniprotFrame:+:form:skp::chr16:74330854-74330886(+)|chr16:74330886|74334012:uniprotFrame:+:form:skp::chr16:74334012-74334045(+)(pre=L,post=G);sp|P51665|PSMD7_HUMAN(pre=L,post=G)|QValue:0.0011785504;chr16:74330886|74334012:uniprotFrame:+:form:skp::chr16:74330854-74330886(+)|chr16:74330886|74334012:uniprotFrame:+:form:skp::chr16:74334012-74334045(+)(pre=L,post=G);sp|P51665|PSMD7_HUMAN(pre=L,post=G)|QValue:0.0056338026;chr16:74330886|74334012:uniprotFrame:+:form:skp::chr16:74330854-74330886(+)|chr16:74330886|74334012:uniprotFrame:+:form:skp::chr16:74334012-74334045(+)(pre=L,post=G);sp|P51665|PSMD7_HUMAN(pre=L,post=G)|QValue:0.0011569611	0	skp|112.955:0.0026:112.66	112.66
SYIIGTSSV	HLA-C*14:02|11.01	11.01	chr13:30107119|30109955:uniprotFrame:-:form:inc1::chr13:30109955-30109986(-)|chr13:30107119|30109955:uniprotFrame:-:form:inc1::chr13:30107086-30107119(-)(pre=L,post=A);sp|P30825|CTR1_HUMAN(pre=L,post=A)|QValue:0.03512476	0.0351248	inc1|17.69:0.9928:17.56	17.56
SYKKPGIHL	HLA-C*14:02|100.75	100.75	chr9:100368543|100372627:uniprotFrame:-:form:inc1::chr9:100372627-100372658(-)|chr9:100368543|100372627:uniprotFrame:-:form:inc1::chr9:100368510-100368543(-)(pre=I,post=S);sp|Q5T7W7|TSTD2_HUMAN(pre=I,post=S)|QValue:5.2273914E-4;chr9:100368543|100372627:uniprotFrame:-:form:inc1::chr9:100372627-100372658(-)|chr9:100368543|100372627:uniprotFrame:-:form:inc1::chr9:100368510-100368543(-)(pre=I,post=S);sp|Q5T7W7|TSTD2_HUMAN(pre=I,post=S)|QValue:0.020757364;chr9:100368543|100372627:uniprotFrame:-:form:inc1::chr9:100372627-100372658(-)|chr9:100368543|100372627:uniprotFrame:-:form:inc1::chr9:100368510-100368543(-)(pre=I,post=S);sp|Q5T7W7|TSTD2_HUMAN(pre=I,post=S)|QValue:0.003986049	0.000522739	inc1|16.8357:1.0:16.84	16.84
TAISLFYEL	HLA-A*02:06|71.77	71.77	chr19:3983289|3984133:uniprotFrame:-:form:inc1::chr19:3984133-3984165(-)|chr19:3983289|3984133:uniprotFrame:-:form:inc1::chr19:3983256-3983289(-)(pre=S,post=S);sp|P13639|EF2_HUMAN(pre=S,post=S)|QValue:0.0049682586;chr19:3983289|3984133:uniprotFrame:-:form:inc1::chr19:3984133-3984165(-)|chr19:3983289|3984133:uniprotFrame:-:form:inc1::chr19:3983256-3983289(-)(pre=S,post=S);sp|P13639|EF2_HUMAN(pre=S,post=S)|QValue:0.0050801095	0.00496826	inc1|1648.4:1.0:1648.4	1648.4
TILTEIYRI	HLA-A*02:06|311.69	311.69	chr15:66172089|66180038:uniprotFrame:+:form:inc2::chr15:66172058-66172089(+)|chr15:66172089|66180038:uniprotFrame:+:form:inc2::chr15:66180038-66180071(+)(pre=Q,post=V);sp|P62491|RB11A_HUMAN(pre=Q,post=V)|QValue:0.008310249;chr15:66172089|66180038:uniprotFrame:+:form:inc2::chr15:66172058-66172089(+)|chr15:66172089|66180038:uniprotFrame:+:form:inc2::chr15:66180038-66180071(+)(pre=Q,post=V);sp|P62491|RB11A_HUMAN(pre=Q,post=V)|QValue:0.0040135845	0.00401358	inc2|153.03:1.0:153.03	153.03
TIQEEFYRV	HLA-A*02:06|37.61	37.61	chr2:136627931|136630266:uniprotFrame:-:form:inc2::chr2:136630266-136630298(-)|chr2:136627931|136630266:uniprotFrame:-:form:inc2::chr2:136627898-136627931(-)(pre=T,post=Y);sp|Q14566|MCM6_HUMAN(pre=T,post=Y)|QValue:6.514658E-4;chr2:136627931|136630266:uniprotFrame:-:form:inc2::chr2:136630266-136630298(-)|chr2:136627931|136630266:uniprotFrame:-:form:inc2::chr2:136627898-136627931(-)(pre=T,post=Y);sp|Q14566|MCM6_HUMAN(pre=T,post=Y)|QValue:0.0022087244;chr2:136627931|136630266:uniprotFrame:-:form:inc2::chr2:136630266-136630298(-)|chr2:136627931|136630266:uniprotFrame:-:form:inc2::chr2:136627898-136627931(-)(pre=T,post=Y);sp|Q14566|MCM6_HUMAN(pre=T,post=Y)|QValue:6.060606E-4;chr2:136627931|136630266:uniprotFrame:-:form:inc2::chr2:136630266-136630298(-)|chr2:136627931|136630266:uniprotFrame:-:form:inc2::chr2:136627898-136627931(-)(pre=T,post=Y);sp|Q14566|MCM6_HUMAN(pre=T,post=Y)|QValue:8.658009E-4;chr2:136627931|136630266:uniprotFrame:-:form:inc2::chr2:136630266-136630298(-)|chr2:136627931|136630266:uniprotFrame:-:form:inc2::chr2:136627898-136627931(-)(pre=T,post=Y);sp|Q14566|MCM6_HUMAN(pre=T,post=Y)|QValue:0.0017599437;chr2:136627931|136630266:uniprotFrame:-:form:inc2::chr2:136630266-136630298(-)|chr2:136627931|136630266:uniprotFrame:-:form:inc2::chr2:136627898-136627931(-)(pre=T,post=Y);sp|Q14566|MCM6_HUMAN(pre=T,post=Y)|QValue:8.298755E-4;chr2:136627931|136630266:uniprotFrame:-:form:inc2::chr2:136630266-136630298(-)|chr2:136627931|136630266:uniprotFrame:-:form:inc2::chr2:136627898-136627931(-)(pre=T,post=Y);sp|Q14566|MCM6_HUMAN(pre=T,post=Y)|QValue:0.0041249264;chr2:136627931|136630266:uniprotFrame:-:form:inc2::chr2:136630266-136630298(-)|chr2:136627931|136630266:uniprotFrame:-:form:inc2::chr2:136627898-136627931(-)(pre=T,post=Y);sp|Q14566|MCM6_HUMAN(pre=T,post=Y)|QValue:0.0035481963;chr2:136627931|136630266:uniprotFrame:-:form:inc2::chr2:136630266-136630298(-)|chr2:136627931|136630266:uniprotFrame:-:form:inc2::chr2:136627898-136627931(-)(pre=T,post=Y);sp|Q14566|MCM6_HUMAN(pre=T,post=Y)|QValue:0.003467707;chr2:136627931|136630266:uniprotFrame:-:form:inc2::chr2:136630266-136630298(-)|chr2:136627931|136630266:uniprotFrame:-:form:inc2::chr2:136627898-136627931(-)(pre=T,post=Y);sp|Q14566|MCM6_HUMAN(pre=T,post=Y)|QValue:0.0;chr2:136627931|136630266:uniprotFrame:-:form:inc2::chr2:136630266-136630298(-)|chr2:136627931|136630266:uniprotFrame:-:form:inc2::chr2:136627898-136627931(-)(pre=T,post=Y);sp|Q14566|MCM6_HUMAN(pre=T,post=Y)|QValue:0.0031401655	0	inc2|57.0243:0.9984:56.93	56.93
TLFEDSFQQI	HLA-A*02:06|313.51	313.51	chr8:87447933|87450813:uniprotFrame:+:form:inc2::chr8:87447903-87447933(+)|chr8:87447933|87450813:uniprotFrame:+:form:inc2::chr8:87450813-87450846(+)(pre=Q,post=M);sp|Q96J02|ITCH_HUMAN(pre=K,post=M);sp|Q96J02-2|ITCH_HUMAN(pre=K,post=M);sp|Q96J02-3|ITCH_HUMAN(pre=K,post=M);sp|O00308|WWP2_HUMAN(pre=Q,post=M);sp|O00308-2|WWP2_HUMAN(pre=Q,post=M);sp|O00308-3|WWP2_HUMAN(pre=Q,post=M);sp|Q9H0M0|WWP1_HUMAN(pre=Q,post=M);sp|Q9H0M0-3|WWP1_HUMAN(pre=Q,post=M);sp|Q9H0M0-6|WWP1_HUMAN(pre=Q,post=M)|QValue:0.014804534	0.0148045	inc2|2.37087:0.9663:2.29	2.29
TLPDLVPQL	HLA-C*14:02|191.38;HLA-A*02:06|166.52	166.52	chr2:29160860|29164326:uniprotFrame:+:form:inc1::chr2:29160830-29160860(+)|chr2:29160860|29164326:uniprotFrame:+:form:inc1::chr2:29164326-29164359(+)(pre=S,post=G);sp|Q15061|WDR43_HUMAN(pre=S,post=G)|QValue:0.012298959	0.012299	inc1|36.2115:0.9632:34.88	34.88
TPYWMAPEV	HLA-B*51:01|365.74;HLA-C*14:02|421.48	365.74	chr5:171533818|171534783:uniprotFrame:-:form:inc1::chr5:171534783-171534815(-)|chr5:171533818|171534783:uniprotFrame:-:form:inc1::chr5:171533785-171533818(-)(pre=G,post=V);chr10:105758729|105758876:uniprotFrame:+:form:inc1::chr10:105758697-105758729(+)|chr10:105758729|105758876:uniprotFrame:+:form:inc1::chr10:105758876-105758909(+)(pre=G,post=V);chr5:171533818|171534783:uniprotFrame:-:form:inc2::chr5:171534783-171534815(-)|chr5:171533818|171534783:uniprotFrame:-:form:inc2::chr5:171533785-171533818(-)(pre=G,post=V);chr11:64568503|64568582:uniprotFrame:-:form:inc2::chr11:64568582-64568614(-)|chr11:64568503|64568582:uniprotFrame:-:form:inc2::chr11:64568470-64568503(-)(pre=G,post=A);sp|Q7L7X3|TAOK1_HUMAN(pre=G,post=I);sp|Q7L7X3-2|TAOK1_HUMAN(pre=G,post=I);sp|Q7L7X3-3|TAOK1_HUMAN(pre=G,post=I);sp|Q9H2K8|TAOK3_HUMAN(pre=G,post=I);sp|O94804|STK10_HUMAN(pre=G,post=V);sp|Q9UL54|TAOK2_HUMAN(pre=G,post=I);sp|Q9UL54-2|TAOK2_HUMAN(pre=G,post=I);sp|Q9UL54-4|TAOK2_HUMAN(pre=G,post=I);sp|Q9H2G2|SLK_HUMAN(pre=G,post=V);sp|Q9H2G2-2|SLK_HUMAN(pre=G,post=V);sp|Q9UKE5|TNIK_HUMAN(pre=G,post=I);sp|Q9UKE5-2|TNIK_HUMAN(pre=G,post=I);sp|Q9UKE5-3|TNIK_HUMAN(pre=G,post=I);sp|Q9UKE5-4|TNIK_HUMAN(pre=G,post=I);sp|Q9UKE5-5|TNIK_HUMAN(pre=G,post=I);sp|Q9UKE5-6|TNIK_HUMAN(pre=G,post=I);sp|Q9UKE5-7|TNIK_HUMAN(pre=G,post=I);sp|Q9UKE5-8|TNIK_HUMAN(pre=G,post=I);sp|Q8N4C8|MINK1_HUMAN(pre=G,post=I);sp|Q8N4C8-2|MINK1_HUMAN(pre=G,post=I);sp|Q8N4C8-3|MINK1_HUMAN(pre=G,post=I);sp|Q8N4C8-4|MINK1_HUMAN(pre=G,post=I);sp|Q8N4C8-5|MINK1_HUMAN(pre=G,post=I);sp|Q56UN5|M3K19_HUMAN(pre=G,post=I);sp|Q56UN5-3|M3K19_HUMAN(pre=G,post=I);sp|Q56UN5-4|M3K19_HUMAN(pre=G,post=I);sp|Q56UN5-5|M3K19_HUMAN(pre=G,post=I);sp|Q56UN5-6|M3K19_HUMAN(pre=G,post=I);sp|Q56UN5-7|M3K19_HUMAN(pre=G,post=I);sp|Q9Y4K4|M4K5_HUMAN(pre=G,post=A);sp|Q8IVH8|M4K3_HUMAN(pre=G,post=A);sp|Q8IVH8-2|M4K3_HUMAN(pre=G,post=A);sp|Q8IVH8-3|M4K3_HUMAN(pre=G,post=A);sp|Q92918|M4K1_HUMAN(pre=G,post=A);sp|Q92918-2|M4K1_HUMAN(pre=G,post=A);sp|Q12851|M4K2_HUMAN(pre=G,post=A);sp|Q12851-2|M4K2_HUMAN(pre=G,post=A);sp|O95819|M4K4_HUMAN(pre=G,post=I);sp|O95819-2|M4K4_HUMAN(pre=G,post=I);sp|O95819-3|M4K4_HUMAN(pre=G,post=I);sp|O95819-4|M4K4_HUMAN(pre=G,post=I);sp|O95819-5|M4K4_HUMAN(pre=G,post=I);sp|O95819-6|M4K4_HUMAN(pre=G,post=I);sp|Q13177|PAK2_HUMAN(pre=G,post=V);sp|Q9NQU5|PAK6_HUMAN(pre=G,post=I);sp|Q9NQU5-2|PAK6_HUMAN(pre=G,post=I);sp|O75914|PAK3_HUMAN(pre=G,post=V);sp|O75914-2|PAK3_HUMAN(pre=G,post=V);sp|O75914-3|PAK3_HUMAN(pre=G,post=V);sp|O75914-4|PAK3_HUMAN(pre=G,post=V);sp|Q13153|PAK1_HUMAN(pre=G,post=V);sp|Q13153-2|PAK1_HUMAN(pre=G,post=V)|QValue:0.014455584	0.0144556	inc1|2.57216:0.9737:2.5;inc1|16.2479:1.0:16.25;inc2|46.9391:0.8951:42.02;inc2|16.2479:0.9874:16.04	19.2025
TQIDHYVGI	HLA-A*02:06|11.21	11.21	chr11:63521180|63523583:uniprotFrame:+:form:inc1::chr11:63521150-63521180(+)|chr11:63521180|63523583:uniprotFrame:+:form:inc1::chr11:63523583-63523616(+)(pre=K,post=A);sp|O95197|RTN3_HUMAN(pre=K,post=A);sp|O95197-2|RTN3_HUMAN(pre=K,post=A);sp|O95197-3|RTN3_HUMAN(pre=K,post=A);sp|O95197-4|RTN3_HUMAN(pre=K,post=A);sp|O95197-7|RTN3_HUMAN(pre=K,post=A)|QValue:8.658009E-4;chr11:63521180|63523583:uniprotFrame:+:form:inc1::chr11:63521150-63521180(+)|chr11:63521180|63523583:uniprotFrame:+:form:inc1::chr11:63523583-63523616(+)(pre=K,post=A);sp|O95197|RTN3_HUMAN(pre=K,post=A);sp|O95197-2|RTN3_HUMAN(pre=K,post=A);sp|O95197-3|RTN3_HUMAN(pre=K,post=A);sp|O95197-4|RTN3_HUMAN(pre=K,post=A);sp|O95197-7|RTN3_HUMAN(pre=K,post=A)|QValue:0.008008267;chr11:63521180|63523583:uniprotFrame:+:form:inc1::chr11:63521150-63521180(+)|chr11:63521180|63523583:uniprotFrame:+:form:inc1::chr11:63523583-63523616(+)(pre=K,post=A);sp|O95197|RTN3_HUMAN(pre=K,post=A);sp|O95197-2|RTN3_HUMAN(pre=K,post=A);sp|O95197-3|RTN3_HUMAN(pre=K,post=A);sp|O95197-4|RTN3_HUMAN(pre=K,post=A);sp|O95197-7|RTN3_HUMAN(pre=K,post=A)|QValue:0.036893204;chr11:63521180|63523583:uniprotFrame:+:form:inc1::chr11:63521150-63521180(+)|chr11:63521180|63523583:uniprotFrame:+:form:inc1::chr11:63523583-63523616(+)(pre=K,post=A);sp|O95197|RTN3_HUMAN(pre=K,post=A);sp|O95197-2|RTN3_HUMAN(pre=K,post=A);sp|O95197-3|RTN3_HUMAN(pre=K,post=A);sp|O95197-4|RTN3_HUMAN(pre=K,post=A);sp|O95197-7|RTN3_HUMAN(pre=K,post=A)|QValue:0.020785877;chr11:63521180|63523583:uniprotFrame:+:form:inc1::chr11:63521150-63521180(+)|chr11:63521180|63523583:uniprotFrame:+:form:inc1::chr11:63523583-63523616(+)(pre=K,post=A);sp|O95197|RTN3_HUMAN(pre=K,post=A);sp|O95197-2|RTN3_HUMAN(pre=K,post=A);sp|O95197-3|RTN3_HUMAN(pre=K,post=A);sp|O95197-4|RTN3_HUMAN(pre=K,post=A);sp|O95197-7|RTN3_HUMAN(pre=K,post=A)|QValue:8.298755E-4;chr11:63521180|63523583:uniprotFrame:+:form:inc1::chr11:63521150-63521180(+)|chr11:63521180|63523583:uniprotFrame:+:form:inc1::chr11:63523583-63523616(+)(pre=K,post=A);sp|O95197|RTN3_HUMAN(pre=K,post=A);sp|O95197-2|RTN3_HUMAN(pre=K,post=A);sp|O95197-3|RTN3_HUMAN(pre=K,post=A);sp|O95197-4|RTN3_HUMAN(pre=K,post=A);sp|O95197-7|RTN3_HUMAN(pre=K,post=A)|QValue:0.0017599437;chr11:63521180|63523583:uniprotFrame:+:form:inc1::chr11:63521150-63521180(+)|chr11:63521180|63523583:uniprotFrame:+:form:inc1::chr11:63523583-63523616(+)(pre=K,post=A);sp|O95197|RTN3_HUMAN(pre=K,post=A);sp|O95197-2|RTN3_HUMAN(pre=K,post=A);sp|O95197-3|RTN3_HUMAN(pre=K,post=A);sp|O95197-4|RTN3_HUMAN(pre=K,post=A);sp|O95197-7|RTN3_HUMAN(pre=K,post=A)|QValue:0.014911677;chr11:63521180|63523583:uniprotFrame:+:form:inc1::chr11:63521150-63521180(+)|chr11:63521180|63523583:uniprotFrame:+:form:inc1::chr11:63523583-63523616(+)(pre=K,post=A);sp|O95197|RTN3_HUMAN(pre=K,post=A);sp|O95197-2|RTN3_HUMAN(pre=K,post=A);sp|O95197-3|RTN3_HUMAN(pre=K,post=A);sp|O95197-4|RTN3_HUMAN(pre=K,post=A);sp|O95197-7|RTN3_HUMAN(pre=K,post=A)|QValue:0.0;chr11:63521180|63523583:uniprotFrame:+:form:inc1::chr11:63521150-63521180(+)|chr11:63521180|63523583:uniprotFrame:+:form:inc1::chr11:63523583-63523616(+)(pre=K,post=A);sp|O95197|RTN3_HUMAN(pre=K,post=A);sp|O95197-2|RTN3_HUMAN(pre=K,post=A);sp|O95197-3|RTN3_HUMAN(pre=K,post=A);sp|O95197-4|RTN3_HUMAN(pre=K,post=A);sp|O95197-7|RTN3_HUMAN(pre=K,post=A)|QValue:0.024	0	inc1|42.0535:0.9835:41.36	41.36
TQVTALIKL	HLA-A*02:06|35.19	35.19	chr1:52256321|52256571:uniprotFrame:-:form:inc2::chr1:52256571-52256601(-)|chr1:52256321|52256571:uniprotFrame:-:form:inc2::chr1:52256288-52256321(-)(pre=N,post=K);sp|O43847|NRDC_HUMAN(pre=N,post=K);sp|O43847-2|NRDC_HUMAN(pre=N,post=K)|QValue:0.0031401655;chr1:52256321|52256571:uniprotFrame:-:form:inc2::chr1:52256571-52256601(-)|chr1:52256321|52256571:uniprotFrame:-:form:inc2::chr1:52256288-52256321(-)(pre=N,post=K);sp|O43847|NRDC_HUMAN(pre=N,post=K);sp|O43847-2|NRDC_HUMAN(pre=N,post=K)|QValue:0.003762935;chr1:52256321|52256571:uniprotFrame:-:form:inc2::chr1:52256571-52256601(-)|chr1:52256321|52256571:uniprotFrame:-:form:inc2::chr1:52256288-52256321(-)(pre=N,post=K);sp|O43847|NRDC_HUMAN(pre=N,post=K);sp|O43847-2|NRDC_HUMAN(pre=N,post=K)|QValue:0.006081668;chr1:52256321|52256571:uniprotFrame:-:form:inc2::chr1:52256571-52256601(-)|chr1:52256321|52256571:uniprotFrame:-:form:inc2::chr1:52256288-52256321(-)(pre=N,post=K);sp|O43847|NRDC_HUMAN(pre=N,post=K);sp|O43847-2|NRDC_HUMAN(pre=N,post=K)|QValue:0.0029930163;chr1:52256321|52256571:uniprotFrame:-:form:inc2::chr1:52256571-52256601(-)|chr1:52256321|52256571:uniprotFrame:-:form:inc2::chr1:52256288-52256321(-)(pre=N,post=K);sp|O43847|NRDC_HUMAN(pre=N,post=K);sp|O43847-2|NRDC_HUMAN(pre=N,post=K)|QValue:0.006045106;chr1:52256321|52256571:uniprotFrame:-:form:inc2::chr1:52256571-52256601(-)|chr1:52256321|52256571:uniprotFrame:-:form:inc2::chr1:52256288-52256321(-)(pre=N,post=K);sp|O43847|NRDC_HUMAN(pre=N,post=K);sp|O43847-2|NRDC_HUMAN(pre=N,post=K)|QValue:8.298755E-4;chr1:52256321|52256571:uniprotFrame:-:form:inc2::chr1:52256571-52256601(-)|chr1:52256321|52256571:uniprotFrame:-:form:inc2::chr1:52256288-52256321(-)(pre=N,post=K);sp|O43847|NRDC_HUMAN(pre=N,post=K);sp|O43847-2|NRDC_HUMAN(pre=N,post=K)|QValue:0.006235386;chr1:52256321|52256571:uniprotFrame:-:form:inc2::chr1:52256571-52256601(-)|chr1:52256321|52256571:uniprotFrame:-:form:inc2::chr1:52256288-52256321(-)(pre=N,post=K);sp|O43847|NRDC_HUMAN(pre=N,post=K);sp|O43847-2|NRDC_HUMAN(pre=N,post=K)|QValue:0.0017373175;chr1:52256321|52256571:uniprotFrame:-:form:inc2::chr1:52256571-52256601(-)|chr1:52256321|52256571:uniprotFrame:-:form:inc2::chr1:52256288-52256321(-)(pre=N,post=K);sp|O43847|NRDC_HUMAN(pre=N,post=K);sp|O43847-2|NRDC_HUMAN(pre=N,post=K)|QValue:0.0021041557	0.000829876	inc2|19.6477:0.9942:19.53	19.53
TVADHFDHI	HLA-A*02:06|25.13	25.13	chr16:68010678|68011172:uniprotFrame:-:form:inc2::chr16:68011172-68011203(-)|chr16:68010678|68011172:uniprotFrame:-:form:inc2::chr16:68010645-68010678(-)(pre=S,post=R);sp|Q9H4B8|DPEP3_HUMAN(pre=S,post=R);sp|Q9H4A9|DPEP2_HUMAN(pre=S,post=K);sp|Q9H4A9-2|DPEP2_HUMAN(pre=S,post=K)|QValue:0.0;chr16:68010678|68011172:uniprotFrame:-:form:inc2::chr16:68011172-68011203(-)|chr16:68010678|68011172:uniprotFrame:-:form:inc2::chr16:68010645-68010678(-)(pre=S,post=R);sp|Q9H4B8|DPEP3_HUMAN(pre=S,post=R);sp|Q9H4A9|DPEP2_HUMAN(pre=S,post=K);sp|Q9H4A9-2|DPEP2_HUMAN(pre=S,post=K)|QValue:0.0056338026;chr16:68010678|68011172:uniprotFrame:-:form:inc2::chr16:68011172-68011203(-)|chr16:68010678|68011172:uniprotFrame:-:form:inc2::chr16:68010645-68010678(-)(pre=S,post=R);sp|Q9H4B8|DPEP3_HUMAN(pre=S,post=R);sp|Q9H4A9|DPEP2_HUMAN(pre=S,post=K);sp|Q9H4A9-2|DPEP2_HUMAN(pre=S,post=K)|QValue:0.016990291;chr16:68010678|68011172:uniprotFrame:-:form:inc2::chr16:68011172-68011203(-)|chr16:68010678|68011172:uniprotFrame:-:form:inc2::chr16:68010645-68010678(-)(pre=S,post=R);sp|Q9H4B8|DPEP3_HUMAN(pre=S,post=R);sp|Q9H4A9|DPEP2_HUMAN(pre=S,post=K);sp|Q9H4A9-2|DPEP2_HUMAN(pre=S,post=K)|QValue:8.658009E-4;chr16:68010678|68011172:uniprotFrame:-:form:inc2::chr16:68011172-68011203(-)|chr16:68010678|68011172:uniprotFrame:-:form:inc2::chr16:68010645-68010678(-)(pre=S,post=R);sp|Q9H4B8|DPEP3_HUMAN(pre=S,post=R);sp|Q9H4A9|DPEP2_HUMAN(pre=S,post=K);sp|Q9H4A9-2|DPEP2_HUMAN(pre=S,post=K)|QValue:0.002631579;chr16:68010678|68011172:uniprotFrame:-:form:inc2::chr16:68011172-68011203(-)|chr16:68010678|68011172:uniprotFrame:-:form:inc2::chr16:68010645-68010678(-)(pre=S,post=R);sp|Q9H4B8|DPEP3_HUMAN(pre=S,post=R);sp|Q9H4A9|DPEP2_HUMAN(pre=S,post=K);sp|Q9H4A9-2|DPEP2_HUMAN(pre=S,post=K)|QValue:8.298755E-4	0	inc2|125.849:0.9988:125.7	125.7
TVAEHLWKL	HLA-A*02:06|17.34	17.34	chr15:43678528|43687304:uniprotFrame:+:form:inc1::chr15:43678498-43678528(+)|chr15:43678528|43687304:uniprotFrame:+:form:inc1::chr15:43687304-43687337(+)(pre=S,post=M);sp|Q9UGJ1|GCP4_HUMAN(pre=S,post=M);sp|Q9UGJ1-2|GCP4_HUMAN(pre=S,post=M)|QValue:6.060606E-4	0.000606061	inc1|14.6745:0.9764:14.33	14.33
TVAKELQTL	HLA-A*02:06|335.02	335.02	chr10:32307315|32307429:uniprotFrame:-:form:inc2::chr10:32307429-32307459(-)|chr10:32307315|32307429:uniprotFrame:-:form:inc2::chr10:32307282-32307315(-)(pre=E,post=H);sp|P33176|KINH_HUMAN(pre=E,post=H)|QValue:0.02895819;chr10:32307315|32307429:uniprotFrame:-:form:inc2::chr10:32307429-32307459(-)|chr10:32307315|32307429:uniprotFrame:-:form:inc2::chr10:32307282-32307315(-)(pre=E,post=H);sp|P33176|KINH_HUMAN(pre=E,post=H)|QValue:0.03373494	0.0289582	inc2|19.8165:1.0:19.82	19.82
TVLDKTLSV	HLA-C*14:02|340.43;HLA-A*02:06|25.83	25.83	chr7:158455059|158456875:uniprotFrame:-:form:inc2::chr7:158456875-158456905(-)|chr7:158455059|158456875:uniprotFrame:-:form:inc2::chr7:158455026-158455059(-)(pre=V,post=N);sp|Q86XI2|CNDG2_HUMAN(pre=V,post=N);sp|Q86XI2-2|CNDG2_HUMAN(pre=V,post=N)|QValue:0.003968254;chr7:158455059|158456875:uniprotFrame:-:form:inc2::chr7:158456875-158456905(-)|chr7:158455059|158456875:uniprotFrame:-:form:inc2::chr7:158455026-158455059(-)(pre=V,post=N);sp|Q86XI2|CNDG2_HUMAN(pre=V,post=N);sp|Q86XI2-2|CNDG2_HUMAN(pre=V,post=N)|QValue:0.01024984	0.00396825	inc2|35.7871:0.9843:35.23	35.23
TVVERLVKV	HLA-A*02:06|17.66	17.66	chr16:28133083|28137009:uniprotFrame:-:form:inc2::chr16:28137009-28137041(-)|chr16:28133083|28137009:uniprotFrame:-:form:inc2::chr16:28133050-28133083(-)(pre=L,post=T);sp|Q96QU8|XPO6_HUMAN(pre=L,post=T);sp|Q96QU8-2|XPO6_HUMAN(pre=L,post=T)|QValue:0.014623522;chr16:28133083|28137009:uniprotFrame:-:form:inc2::chr16:28137009-28137041(-)|chr16:28133083|28137009:uniprotFrame:-:form:inc2::chr16:28133050-28133083(-)(pre=L,post=T);sp|Q96QU8|XPO6_HUMAN(pre=L,post=T);sp|Q96QU8-2|XPO6_HUMAN(pre=L,post=T)|QValue:0.004556962;chr16:28133083|28137009:uniprotFrame:-:form:inc2::chr16:28137009-28137041(-)|chr16:28133083|28137009:uniprotFrame:-:form:inc2::chr16:28133050-28133083(-)(pre=L,post=T);sp|Q96QU8|XPO6_HUMAN(pre=L,post=T);sp|Q96QU8-2|XPO6_HUMAN(pre=L,post=T)|QValue:0.0041432376;chr16:28133083|28137009:uniprotFrame:-:form:inc2::chr16:28137009-28137041(-)|chr16:28133083|28137009:uniprotFrame:-:form:inc2::chr16:28133050-28133083(-)(pre=L,post=T);sp|Q96QU8|XPO6_HUMAN(pre=L,post=T);sp|Q96QU8-2|XPO6_HUMAN(pre=L,post=T)|QValue:0.0017599437;chr16:28133083|28137009:uniprotFrame:-:form:inc2::chr16:28137009-28137041(-)|chr16:28133083|28137009:uniprotFrame:-:form:inc2::chr16:28133050-28133083(-)(pre=L,post=T);sp|Q96QU8|XPO6_HUMAN(pre=L,post=T);sp|Q96QU8-2|XPO6_HUMAN(pre=L,post=T)|QValue:0.0017373175;chr16:28133083|28137009:uniprotFrame:-:form:inc2::chr16:28137009-28137041(-)|chr16:28133083|28137009:uniprotFrame:-:form:inc2::chr16:28133050-28133083(-)(pre=L,post=T);sp|Q96QU8|XPO6_HUMAN(pre=L,post=T);sp|Q96QU8-2|XPO6_HUMAN(pre=L,post=T)|QValue:5.479452E-4;chr16:28133083|28137009:uniprotFrame:-:form:inc2::chr16:28137009-28137041(-)|chr16:28133083|28137009:uniprotFrame:-:form:inc2::chr16:28133050-28133083(-)(pre=L,post=T);sp|Q96QU8|XPO6_HUMAN(pre=L,post=T);sp|Q96QU8-2|XPO6_HUMAN(pre=L,post=T)|QValue:0.0035481963;chr16:28133083|28137009:uniprotFrame:-:form:inc2::chr16:28137009-28137041(-)|chr16:28133083|28137009:uniprotFrame:-:form:inc2::chr16:28133050-28133083(-)(pre=L,post=T);sp|Q96QU8|XPO6_HUMAN(pre=L,post=T);sp|Q96QU8-2|XPO6_HUMAN(pre=L,post=T)|QValue:0.0	0	inc2|38.7263:0.994:38.49;inc2|38.7263:0.9923:38.43	38.46
TVVMYLHHV	HLA-A*02:06|8.17	8.17	chr16:56974157|56976043:uniprotFrame:+:form:inc2::chr16:56974125-56974157(+)|chr16:56974157|56976043:uniprotFrame:+:form:inc2::chr16:56976043-56976076(+)(pre=A,post=G);chr16:56974157|56976043:uniprotFrame:+:form:inc1::chr16:56974125-56974157(+)|chr16:56974157|56976043:uniprotFrame:+:form:inc1::chr16:56976043-56976076(+)(pre=A,post=G);sp|Q15011|HERP1_HUMAN(pre=A,post=G);sp|Q15011-2|HERP1_HUMAN(pre=A,post=G);sp|Q15011-4|HERP1_HUMAN(pre=A,post=G)|QValue:0.0	0	inc2|101.077:0.9984:100.92;inc2|101.077:0.9991:100.99;inc1|101.077:0.9981:100.88;inc2|101.077:0.9878:99.84	100.657
TYGERVVAF	HLA-C*14:02|18.96	18.96	chr2:10267096|10267213:uniprotFrame:+:form:inc1::chr2:10267065-10267096(+)|chr2:10267096|10267213:uniprotFrame:+:form:inc1::chr2:10267213-10267246(+)(pre=A,post=A);sp|P31350|RIR2_HUMAN(pre=A,post=A);sp|P31350-2|RIR2_HUMAN(pre=A,post=A)|QValue:0.002762431;chr2:10267096|10267213:uniprotFrame:+:form:inc1::chr2:10267065-10267096(+)|chr2:10267096|10267213:uniprotFrame:+:form:inc1::chr2:10267213-10267246(+)(pre=A,post=A);sp|P31350|RIR2_HUMAN(pre=A,post=A);sp|P31350-2|RIR2_HUMAN(pre=A,post=A)|QValue:0.019011406;chr2:10267096|10267213:uniprotFrame:+:form:inc1::chr2:10267065-10267096(+)|chr2:10267096|10267213:uniprotFrame:+:form:inc1::chr2:10267213-10267246(+)(pre=A,post=A);sp|P31350|RIR2_HUMAN(pre=A,post=A);sp|P31350-2|RIR2_HUMAN(pre=A,post=A)|QValue:0.0017599437;chr2:10267096|10267213:uniprotFrame:+:form:inc1::chr2:10267065-10267096(+)|chr2:10267096|10267213:uniprotFrame:+:form:inc1::chr2:10267213-10267246(+)(pre=A,post=A);sp|P31350|RIR2_HUMAN(pre=A,post=A);sp|P31350-2|RIR2_HUMAN(pre=A,post=A)|QValue:0.0056338026;chr2:10267096|10267213:uniprotFrame:+:form:inc1::chr2:10267065-10267096(+)|chr2:10267096|10267213:uniprotFrame:+:form:inc1::chr2:10267213-10267246(+)(pre=A,post=A);sp|P31350|RIR2_HUMAN(pre=A,post=A);sp|P31350-2|RIR2_HUMAN(pre=A,post=A)|QValue:0.0041432376;chr2:10267096|10267213:uniprotFrame:+:form:inc1::chr2:10267065-10267096(+)|chr2:10267096|10267213:uniprotFrame:+:form:inc1::chr2:10267213-10267246(+)(pre=A,post=A);sp|P31350|RIR2_HUMAN(pre=A,post=A);sp|P31350-2|RIR2_HUMAN(pre=A,post=A)|QValue:0.0;chr2:10267096|10267213:uniprotFrame:+:form:inc1::chr2:10267065-10267096(+)|chr2:10267096|10267213:uniprotFrame:+:form:inc1::chr2:10267213-10267246(+)(pre=A,post=A);sp|P31350|RIR2_HUMAN(pre=A,post=A);sp|P31350-2|RIR2_HUMAN(pre=A,post=A)|QValue:0.01986183;chr2:10267096|10267213:uniprotFrame:+:form:inc1::chr2:10267065-10267096(+)|chr2:10267096|10267213:uniprotFrame:+:form:inc1::chr2:10267213-10267246(+)(pre=A,post=A);sp|P31350|RIR2_HUMAN(pre=A,post=A);sp|P31350-2|RIR2_HUMAN(pre=A,post=A)|QValue:0.006235386;chr2:10267096|10267213:uniprotFrame:+:form:inc1::chr2:10267065-10267096(+)|chr2:10267096|10267213:uniprotFrame:+:form:inc1::chr2:10267213-10267246(+)(pre=A,post=A);sp|P31350|RIR2_HUMAN(pre=A,post=A);sp|P31350-2|RIR2_HUMAN(pre=A,post=A)|QValue:0.034829203	0	inc1|95.4294:0.999:95.33	95.33
TYSEFAREL	HLA-C*14:02|19.85	19.85	chr15:91510432|91512676:uniprotFrame:-:form:skp::chr15:91512676-91512706(-)|chr15:91510432|91512676:uniprotFrame:-:form:skp::chr15:91510399-91510432(-)(pre=S,post=S);sp|O43663-2|PRC1_HUMAN(pre=S,post=S);sp|O43663-4|PRC1_HUMAN(pre=S,post=S)|QValue:0.0035481963;chr15:91510432|91512676:uniprotFrame:-:form:skp::chr15:91512676-91512706(-)|chr15:91510432|91512676:uniprotFrame:-:form:skp::chr15:91510399-91510432(-)(pre=S,post=S);sp|O43663-2|PRC1_HUMAN(pre=S,post=S);sp|O43663-4|PRC1_HUMAN(pre=S,post=S)|QValue:0.0;chr15:91510432|91512676:uniprotFrame:-:form:skp::chr15:91512676-91512706(-)|chr15:91510432|91512676:uniprotFrame:-:form:skp::chr15:91510399-91510432(-)(pre=S,post=S);sp|O43663-2|PRC1_HUMAN(pre=S,post=S);sp|O43663-4|PRC1_HUMAN(pre=S,post=S)|QValue:6.514658E-4;chr15:91510432|91512676:uniprotFrame:-:form:skp::chr15:91512676-91512706(-)|chr15:91510432|91512676:uniprotFrame:-:form:skp::chr15:91510399-91510432(-)(pre=S,post=S);sp|O43663-2|PRC1_HUMAN(pre=S,post=S);sp|O43663-4|PRC1_HUMAN(pre=S,post=S)|QValue:0.027916964	0	skp|76.9398:0.2337:58.96	58.96
VIAEILRGV	HLA-A*02:06|26.05	26.05	chr20:2635221|2635394:uniprotFrame:+:form:inc1::chr20:2635190-2635221(+)|chr20:2635221|2635394:uniprotFrame:+:form:inc1::chr20:2635394-2635427(+)(pre=G,post=R);sp|O00567|NOP56_HUMAN(pre=G,post=R)|QValue:0.008713136;chr20:2635221|2635394:uniprotFrame:+:form:inc1::chr20:2635190-2635221(+)|chr20:2635221|2635394:uniprotFrame:+:form:inc1::chr20:2635394-2635427(+)(pre=G,post=R);sp|O00567|NOP56_HUMAN(pre=G,post=R)|QValue:0.005851064;chr20:2635221|2635394:uniprotFrame:+:form:inc1::chr20:2635190-2635221(+)|chr20:2635221|2635394:uniprotFrame:+:form:inc1::chr20:2635394-2635427(+)(pre=G,post=R);sp|O00567|NOP56_HUMAN(pre=G,post=R)|QValue:0.022968197;chr20:2635221|2635394:uniprotFrame:+:form:inc1::chr20:2635190-2635221(+)|chr20:2635221|2635394:uniprotFrame:+:form:inc1::chr20:2635394-2635427(+)(pre=G,post=R);sp|O00567|NOP56_HUMAN(pre=G,post=R)|QValue:0.014216923;chr20:2635221|2635394:uniprotFrame:+:form:inc1::chr20:2635190-2635221(+)|chr20:2635221|2635394:uniprotFrame:+:form:inc1::chr20:2635394-2635427(+)(pre=G,post=R);sp|O00567|NOP56_HUMAN(pre=G,post=R)|QValue:0.035928145;chr20:2635221|2635394:uniprotFrame:+:form:inc1::chr20:2635190-2635221(+)|chr20:2635221|2635394:uniprotFrame:+:form:inc1::chr20:2635394-2635427(+)(pre=G,post=R);sp|O00567|NOP56_HUMAN(pre=G,post=R)|QValue:0.039494984;chr20:2635221|2635394:uniprotFrame:+:form:inc1::chr20:2635190-2635221(+)|chr20:2635221|2635394:uniprotFrame:+:form:inc1::chr20:2635394-2635427(+)(pre=G,post=R);sp|O00567|NOP56_HUMAN(pre=G,post=R)|QValue:0.006045106;chr20:2635221|2635394:uniprotFrame:+:form:inc1::chr20:2635190-2635221(+)|chr20:2635221|2635394:uniprotFrame:+:form:inc1::chr20:2635394-2635427(+)(pre=G,post=R);sp|O00567|NOP56_HUMAN(pre=G,post=R)|QValue:0.0017599437;chr20:2635221|2635394:uniprotFrame:+:form:inc1::chr20:2635190-2635221(+)|chr20:2635221|2635394:uniprotFrame:+:form:inc1::chr20:2635394-2635427(+)(pre=G,post=R);sp|O00567|NOP56_HUMAN(pre=G,post=R)|QValue:0.030666666;chr20:2635221|2635394:uniprotFrame:+:form:inc1::chr20:2635190-2635221(+)|chr20:2635221|2635394:uniprotFrame:+:form:inc1::chr20:2635394-2635427(+)(pre=G,post=R);sp|O00567|NOP56_HUMAN(pre=G,post=R)|QValue:0.0035481963;chr20:2635221|2635394:uniprotFrame:+:form:inc1::chr20:2635190-2635221(+)|chr20:2635221|2635394:uniprotFrame:+:form:inc1::chr20:2635394-2635427(+)(pre=G,post=R);sp|O00567|NOP56_HUMAN(pre=G,post=R)|QValue:0.007565523;chr20:2635221|2635394:uniprotFrame:+:form:inc1::chr20:2635190-2635221(+)|chr20:2635221|2635394:uniprotFrame:+:form:inc1::chr20:2635394-2635427(+)(pre=G,post=R);sp|O00567|NOP56_HUMAN(pre=G,post=R)|QValue:6.514658E-4	0.000651466	inc1|357.352:0.9989:356.96	356.96
VILKILPTL	HLA-A*02:06|58.44	58.44	chr1:153636950|153640030:uniprotFrame:-:form:skp::chr1:153640030-153640061(-)|chr1:153636950|153640030:uniprotFrame:-:form:skp::chr1:153636917-153636950(-)(pre=V,post=D);chr1:153638204|153640030:uniprotFrame:-:form:inc2::chr1:153640030-153640061(-)|chr1:153638204|153640030:uniprotFrame:-:form:inc2::chr1:153638171-153638204(-)(pre=V,post=E);sp|Q12905|ILF2_HUMAN(pre=V,post=E)|QValue:0.0041249264;chr1:153636950|153640030:uniprotFrame:-:form:skp::chr1:153640030-153640061(-)|chr1:153636950|153640030:uniprotFrame:-:form:skp::chr1:153636917-153636950(-)(pre=V,post=D);chr1:153638204|153640030:uniprotFrame:-:form:inc2::chr1:153640030-153640061(-)|chr1:153638204|153640030:uniprotFrame:-:form:inc2::chr1:153638171-153638204(-)(pre=V,post=E);sp|Q12905|ILF2_HUMAN(pre=V,post=E)|QValue:0.0041432376;chr1:153636950|153640030:uniprotFrame:-:form:skp::chr1:153640030-153640061(-)|chr1:153636950|153640030:uniprotFrame:-:form:skp::chr1:153636917-153636950(-)(pre=V,post=D);chr1:153638204|153640030:uniprotFrame:-:form:inc2::chr1:153640030-153640061(-)|chr1:153638204|153640030:uniprotFrame:-:form:inc2::chr1:153638171-153638204(-)(pre=V,post=E);sp|Q12905|ILF2_HUMAN(pre=V,post=E)|QValue:0.0021459227;chr1:153636950|153640030:uniprotFrame:-:form:skp::chr1:153640030-153640061(-)|chr1:153636950|153640030:uniprotFrame:-:form:skp::chr1:153636917-153636950(-)(pre=V,post=D);chr1:153638204|153640030:uniprotFrame:-:form:inc2::chr1:153640030-153640061(-)|chr1:153638204|153640030:uniprotFrame:-:form:inc2::chr1:153638171-153638204(-)(pre=V,post=E);sp|Q12905|ILF2_HUMAN(pre=V,post=E)|QValue:0.0014414415;chr1:153636950|153640030:uniprotFrame:-:form:skp::chr1:153640030-153640061(-)|chr1:153636950|153640030:uniprotFrame:-:form:skp::chr1:153636917-153636950(-)(pre=V,post=D);chr1:153638204|153640030:uniprotFrame:-:form:inc2::chr1:153640030-153640061(-)|chr1:153638204|153640030:uniprotFrame:-:form:inc2::chr1:153638171-153638204(-)(pre=V,post=E);sp|Q12905|ILF2_HUMAN(pre=V,post=E)|QValue:0.029115934;chr1:153636950|153640030:uniprotFrame:-:form:skp::chr1:153640030-153640061(-)|chr1:153636950|153640030:uniprotFrame:-:form:skp::chr1:153636917-153636950(-)(pre=V,post=D);chr1:153638204|153640030:uniprotFrame:-:form:inc2::chr1:153640030-153640061(-)|chr1:153638204|153640030:uniprotFrame:-:form:inc2::chr1:153638171-153638204(-)(pre=V,post=E);sp|Q12905|ILF2_HUMAN(pre=V,post=E)|QValue:0.0034081228;chr1:153636950|153640030:uniprotFrame:-:form:skp::chr1:153640030-153640061(-)|chr1:153636950|153640030:uniprotFrame:-:form:skp::chr1:153636917-153636950(-)(pre=V,post=D);chr1:153638204|153640030:uniprotFrame:-:form:inc2::chr1:153640030-153640061(-)|chr1:153638204|153640030:uniprotFrame:-:form:inc2::chr1:153638171-153638204(-)(pre=V,post=E);sp|Q12905|ILF2_HUMAN(pre=V,post=E)|QValue:0.015853658;chr1:153636950|153640030:uniprotFrame:-:form:skp::chr1:153640030-153640061(-)|chr1:153636950|153640030:uniprotFrame:-:form:skp::chr1:153636917-153636950(-)(pre=V,post=D);chr1:153638204|153640030:uniprotFrame:-:form:inc2::chr1:153640030-153640061(-)|chr1:153638204|153640030:uniprotFrame:-:form:inc2::chr1:153638171-153638204(-)(pre=V,post=E);sp|Q12905|ILF2_HUMAN(pre=V,post=E)|QValue:0.009040034	0.00144144	inc2|341.926:0.9999:341.89;skp|341.926:0.9997:0.1	170.995
VLLGKVYVV	HLA-A*02:06|60.33	60.33	chr3:183382827|183388821:uniprotFrame:+:form:inc2::chr3:183382797-183382827(+)|chr3:183382827|183388821:uniprotFrame:+:form:inc2::chr3:183388821-183388854(+)(pre=A,post=G);sp|Q6TFL4|KLH24_HUMAN(pre=A,post=G);sp|Q6TFL4-2|KLH24_HUMAN(pre=A,post=G)|QValue:0.011331445;chr3:183382827|183388821:uniprotFrame:+:form:inc2::chr3:183382797-183382827(+)|chr3:183382827|183388821:uniprotFrame:+:form:inc2::chr3:183388821-183388854(+)(pre=A,post=G);sp|Q6TFL4|KLH24_HUMAN(pre=A,post=G);sp|Q6TFL4-2|KLH24_HUMAN(pre=A,post=G)|QValue:0.042861644;chr3:183382827|183388821:uniprotFrame:+:form:inc2::chr3:183382797-183382827(+)|chr3:183382827|183388821:uniprotFrame:+:form:inc2::chr3:183388821-183388854(+)(pre=A,post=G);sp|Q6TFL4|KLH24_HUMAN(pre=A,post=G);sp|Q6TFL4-2|KLH24_HUMAN(pre=A,post=G)|QValue:0.018958688;chr3:183382827|183388821:uniprotFrame:+:form:inc2::chr3:183382797-183382827(+)|chr3:183382827|183388821:uniprotFrame:+:form:inc2::chr3:183388821-183388854(+)(pre=A,post=G);sp|Q6TFL4|KLH24_HUMAN(pre=A,post=G);sp|Q6TFL4-2|KLH24_HUMAN(pre=A,post=G)|QValue:5.2273914E-4	0.000522739	inc2|10.3294:0.9896:10.22	10.22
VLVDQTTGL	HLA-A*02:06|77.94	77.94	chr19:8032674|8038608:uniprotFrame:-:form:inc2::chr19:8038608-8038639(-)|chr19:8032674|8038608:uniprotFrame:-:form:inc2::chr19:8032641-8032674(-)(pre=R,post=S);sp|Q15717|ELAV1_HUMAN(pre=R,post=S);sp|Q15717-2|ELAV1_HUMAN(pre=R,post=S)|QValue:0.023969837	0.0239698	inc2|78.1718:0.9877:77.21	77.21
VPAQVQSEI	HLA-B*51:01|275.89	275.89	chr12:121855714|121858044:uniprotFrame:+:form:inc1::chr12:121855684-121855714(+)|chr12:121855714|121858044:uniprotFrame:+:form:inc1::chr12:121858044-121858077(+)(pre=G,post=T);chr12:121855714|121858044:uniprotFrame:+:form:inc2::chr12:121855684-121855714(+)|chr12:121855714|121858044:uniprotFrame:+:form:inc2::chr12:121858044-121858077(+)(pre=G,post=T);sp|Q969K3|RNF34_HUMAN(pre=G,post=T);sp|Q969K3-2|RNF34_HUMAN(pre=G,post=T)|QValue:0.03391152;chr12:121855714|121858044:uniprotFrame:+:form:inc1::chr12:121855684-121855714(+)|chr12:121855714|121858044:uniprotFrame:+:form:inc1::chr12:121858044-121858077(+)(pre=G,post=T);chr12:121855714|121858044:uniprotFrame:+:form:inc2::chr12:121855684-121855714(+)|chr12:121855714|121858044:uniprotFrame:+:form:inc2::chr12:121858044-121858077(+)(pre=G,post=T);sp|Q969K3|RNF34_HUMAN(pre=G,post=T);sp|Q969K3-2|RNF34_HUMAN(pre=G,post=T)|QValue:0.012747875	0.0127479	inc2|33.5532:0.9754:32.73;inc1|33.5532:0.9971:33.46	33.095
VQIEEVRQV	HLA-A*02:06|24.17	24.17	chr1:153640133|153640475:uniprotFrame:-:form:inc1::chr1:153640475-153640505(-)|chr1:153640133|153640475:uniprotFrame:-:form:inc1::chr1:153640100-153640133(-)(pre=E,post=G);sp|Q12905|ILF2_HUMAN(pre=E,post=G)|QValue:0.013605442;chr1:153640133|153640475:uniprotFrame:-:form:inc1::chr1:153640475-153640505(-)|chr1:153640133|153640475:uniprotFrame:-:form:inc1::chr1:153640100-153640133(-)(pre=E,post=G);sp|Q12905|ILF2_HUMAN(pre=E,post=G)|QValue:6.060606E-4;chr1:153640133|153640475:uniprotFrame:-:form:inc1::chr1:153640475-153640505(-)|chr1:153640133|153640475:uniprotFrame:-:form:inc1::chr1:153640100-153640133(-)(pre=E,post=G);sp|Q12905|ILF2_HUMAN(pre=E,post=G)|QValue:0.0056338026;chr1:153640133|153640475:uniprotFrame:-:form:inc1::chr1:153640475-153640505(-)|chr1:153640133|153640475:uniprotFrame:-:form:inc1::chr1:153640100-153640133(-)(pre=E,post=G);sp|Q12905|ILF2_HUMAN(pre=E,post=G)|QValue:8.298755E-4;chr1:153640133|153640475:uniprotFrame:-:form:inc1::chr1:153640475-153640505(-)|chr1:153640133|153640475:uniprotFrame:-:form:inc1::chr1:153640100-153640133(-)(pre=E,post=G);sp|Q12905|ILF2_HUMAN(pre=E,post=G)|QValue:0.0;chr1:153640133|153640475:uniprotFrame:-:form:inc1::chr1:153640475-153640505(-)|chr1:153640133|153640475:uniprotFrame:-:form:inc1::chr1:153640100-153640133(-)(pre=E,post=G);sp|Q12905|ILF2_HUMAN(pre=E,post=G)|QValue:5.2273914E-4;chr1:153640133|153640475:uniprotFrame:-:form:inc1::chr1:153640475-153640505(-)|chr1:153640133|153640475:uniprotFrame:-:form:inc1::chr1:153640100-153640133(-)(pre=E,post=G);sp|Q12905|ILF2_HUMAN(pre=E,post=G)|QValue:0.0026200872;chr1:153640133|153640475:uniprotFrame:-:form:inc1::chr1:153640475-153640505(-)|chr1:153640133|153640475:uniprotFrame:-:form:inc1::chr1:153640100-153640133(-)(pre=E,post=G);sp|Q12905|ILF2_HUMAN(pre=E,post=G)|QValue:0.022988506;chr1:153640133|153640475:uniprotFrame:-:form:inc1::chr1:153640475-153640505(-)|chr1:153640133|153640475:uniprotFrame:-:form:inc1::chr1:153640100-153640133(-)(pre=E,post=G);sp|Q12905|ILF2_HUMAN(pre=E,post=G)|QValue:0.026825633	0	inc1|341.926:0.9995:341.76	341.76
VQPEAQAKV	HLA-A*02:06|59.11	59.11	chr14:24605510|24607553:uniprotFrame:+:form:skp::chr14:24605480-24605510(+)|chr14:24605510|24607553:uniprotFrame:+:form:skp::chr14:24607553-24607586(+)(pre=R,post=F);chr14:24605510|24606106:uniprotFrame:+:form:inc1::chr14:24605480-24605510(+)|chr14:24605510|24606106:uniprotFrame:+:form:inc1::chr14:24606106-24606136(+)(pre=R,post=R);chr14:24605510|24606193:uniprotFrame:+:form:inc1::chr14:24605480-24605510(+)|chr14:24605510|24606193:uniprotFrame:+:form:inc1::chr14:24606193-24606226(+)(pre=R,post=D);chr14:24605510|24607257:uniprotFrame:+:form:inc1::chr14:24605480-24605510(+)|chr14:24605510|24607257:uniprotFrame:+:form:inc1::chr14:24607257-24607290(+)(pre=R,post=T);sp|Q06323|PSME1_HUMAN(pre=R,post=D);sp|Q06323-2|PSME1_HUMAN(pre=R,post=D);sp|Q06323-3|PSME1_HUMAN(pre=R,post=D)|QValue:0.0059578368;chr14:24605510|24607553:uniprotFrame:+:form:skp::chr14:24605480-24605510(+)|chr14:24605510|24607553:uniprotFrame:+:form:skp::chr14:24607553-24607586(+)(pre=R,post=F);chr14:24605510|24606106:uniprotFrame:+:form:inc1::chr14:24605480-24605510(+)|chr14:24605510|24606106:uniprotFrame:+:form:inc1::chr14:24606106-24606136(+)(pre=R,post=R);chr14:24605510|24606193:uniprotFrame:+:form:inc1::chr14:24605480-24605510(+)|chr14:24605510|24606193:uniprotFrame:+:form:inc1::chr14:24606193-24606226(+)(pre=R,post=D);chr14:24605510|24607257:uniprotFrame:+:form:inc1::chr14:24605480-24605510(+)|chr14:24605510|24607257:uniprotFrame:+:form:inc1::chr14:24607257-24607290(+)(pre=R,post=T);sp|Q06323|PSME1_HUMAN(pre=R,post=D);sp|Q06323-2|PSME1_HUMAN(pre=R,post=D);sp|Q06323-3|PSME1_HUMAN(pre=R,post=D)|QValue:0.0;chr14:24605510|24607553:uniprotFrame:+:form:skp::chr14:24605480-24605510(+)|chr14:24605510|24607553:uniprotFrame:+:form:skp::chr14:24607553-24607586(+)(pre=R,post=F);chr14:24605510|24606106:uniprotFrame:+:form:inc1::chr14:24605480-24605510(+)|chr14:24605510|24606106:uniprotFrame:+:form:inc1::chr14:24606106-24606136(+)(pre=R,post=R);chr14:24605510|24606193:uniprotFrame:+:form:inc1::chr14:24605480-24605510(+)|chr14:24605510|24606193:uniprotFrame:+:form:inc1::chr14:24606193-24606226(+)(pre=R,post=D);chr14:24605510|24607257:uniprotFrame:+:form:inc1::chr14:24605480-24605510(+)|chr14:24605510|24607257:uniprotFrame:+:form:inc1::chr14:24607257-24607290(+)(pre=R,post=T);sp|Q06323|PSME1_HUMAN(pre=R,post=D);sp|Q06323-2|PSME1_HUMAN(pre=R,post=D);sp|Q06323-3|PSME1_HUMAN(pre=R,post=D)|QValue:6.514658E-4;chr14:24605510|24607553:uniprotFrame:+:form:skp::chr14:24605480-24605510(+)|chr14:24605510|24607553:uniprotFrame:+:form:skp::chr14:24607553-24607586(+)(pre=R,post=F);chr14:24605510|24606106:uniprotFrame:+:form:inc1::chr14:24605480-24605510(+)|chr14:24605510|24606106:uniprotFrame:+:form:inc1::chr14:24606106-24606136(+)(pre=R,post=R);chr14:24605510|24606193:uniprotFrame:+:form:inc1::chr14:24605480-24605510(+)|chr14:24605510|24606193:uniprotFrame:+:form:inc1::chr14:24606193-24606226(+)(pre=R,post=D);chr14:24605510|24607257:uniprotFrame:+:form:inc1::chr14:24605480-24605510(+)|chr14:24605510|24607257:uniprotFrame:+:form:inc1::chr14:24607257-24607290(+)(pre=R,post=T);sp|Q06323|PSME1_HUMAN(pre=R,post=D);sp|Q06323-2|PSME1_HUMAN(pre=R,post=D);sp|Q06323-3|PSME1_HUMAN(pre=R,post=D)|QValue:0.0035481963;chr14:24605510|24607553:uniprotFrame:+:form:skp::chr14:24605480-24605510(+)|chr14:24605510|24607553:uniprotFrame:+:form:skp::chr14:24607553-24607586(+)(pre=R,post=F);chr14:24605510|24606106:uniprotFrame:+:form:inc1::chr14:24605480-24605510(+)|chr14:24605510|24606106:uniprotFrame:+:form:inc1::chr14:24606106-24606136(+)(pre=R,post=R);chr14:24605510|24606193:uniprotFrame:+:form:inc1::chr14:24605480-24605510(+)|chr14:24605510|24606193:uniprotFrame:+:form:inc1::chr14:24606193-24606226(+)(pre=R,post=D);chr14:24605510|24607257:uniprotFrame:+:form:inc1::chr14:24605480-24605510(+)|chr14:24605510|24607257:uniprotFrame:+:form:inc1::chr14:24607257-24607290(+)(pre=R,post=T);sp|Q06323|PSME1_HUMAN(pre=R,post=D);sp|Q06323-2|PSME1_HUMAN(pre=R,post=D);sp|Q06323-3|PSME1_HUMAN(pre=R,post=D)|QValue:0.020753918	0	inc1|240.677:0.5:120.34;inc1|240.677:0.9938:239.18;inc1|240.677:0.9995:240.56;inc1|240.677:0.9955:239.59	209.917
VSPVSFHQV	HLA-A*02:06|377.78	377.78	chr16:56500879|56501076:uniprotFrame:+:form:inc1::chr16:56500849-56500879(+)|chr16:56500879|56501076:uniprotFrame:+:form:inc1::chr16:56501076-56501109(+)(pre=E,post=S);sp|Q8N543|OGFD1_HUMAN(pre=E,post=S);sp|Q8N543-2|OGFD1_HUMAN(pre=E,post=S)|QValue:0.003986049	0.00398605	inc1|52.0646:1.0:52.06	52.06
VTASSLVKI	HLA-A*02:06|368.82	368.82	chr4:2895820|2896308:uniprotFrame:+:form:inc2::chr4:2895790-2895820(+)|chr4:2895820|2896308:uniprotFrame:+:form:inc2::chr4:2896308-2896341(+)(pre=E,post=N);sp|P35611|ADDA_HUMAN(pre=E,post=N);sp|P35611-2|ADDA_HUMAN(pre=E,post=N);sp|P35611-3|ADDA_HUMAN(pre=E,post=N);sp|P35611-4|ADDA_HUMAN(pre=E,post=N);sp|P35611-5|ADDA_HUMAN(pre=E,post=N);sp|P35611-6|ADDA_HUMAN(pre=E,post=N)|QValue:0.036556996	0.036557	inc2|63.8361:0.9921:63.33	63.33
VTLEKVLGI	HLA-A*02:06|103.08	103.08	chr15:42067587|42092020:uniprotFrame:+:form:inc1::chr15:42067557-42067587(+)|chr15:42067587|42092020:uniprotFrame:+:form:inc1::chr15:42092020-42092053(+)(pre=K,post=T);sp|O60336|MABP1_HUMAN(pre=K,post=T);sp|O60336-2|MABP1_HUMAN(pre=K,post=T);sp|O60336-3|MABP1_HUMAN(pre=K,post=T);sp|O60336-5|MABP1_HUMAN(pre=K,post=T);sp|O60336-6|MABP1_HUMAN(pre=K,post=T)|QValue:0.016119746	0.0161197	inc1|8.43091:0.9597:8.09	8.09
VVDEKLPGL	HLA-A*02:06|28.5	28.5	chr8:17924807|17927300:uniprotFrame:-:form:inc1::chr8:17927300-17927330(-)|chr8:17924807|17927300:uniprotFrame:-:form:inc1::chr8:17924774-17924807(-)(pre=Q,post=L);sp|Q13510|ASAH1_HUMAN(pre=Q,post=L);sp|Q13510-2|ASAH1_HUMAN(pre=Q,post=L)|QValue:0.0011411184;chr8:17924807|17927300:uniprotFrame:-:form:inc1::chr8:17927300-17927330(-)|chr8:17924807|17927300:uniprotFrame:-:form:inc1::chr8:17924774-17924807(-)(pre=Q,post=L);sp|Q13510|ASAH1_HUMAN(pre=Q,post=L);sp|Q13510-2|ASAH1_HUMAN(pre=Q,post=L)|QValue:0.04498525;chr8:17924807|17927300:uniprotFrame:-:form:inc1::chr8:17927300-17927330(-)|chr8:17924807|17927300:uniprotFrame:-:form:inc1::chr8:17924774-17924807(-)(pre=Q,post=L);sp|Q13510|ASAH1_HUMAN(pre=Q,post=L);sp|Q13510-2|ASAH1_HUMAN(pre=Q,post=L)|QValue:5.2273914E-4;chr8:17924807|17927300:uniprotFrame:-:form:inc1::chr8:17927300-17927330(-)|chr8:17924807|17927300:uniprotFrame:-:form:inc1::chr8:17924774-17924807(-)(pre=Q,post=L);sp|Q13510|ASAH1_HUMAN(pre=Q,post=L);sp|Q13510-2|ASAH1_HUMAN(pre=Q,post=L)|QValue:0.006045106;chr8:17924807|17927300:uniprotFrame:-:form:inc1::chr8:17927300-17927330(-)|chr8:17924807|17927300:uniprotFrame:-:form:inc1::chr8:17924774-17924807(-)(pre=Q,post=L);sp|Q13510|ASAH1_HUMAN(pre=Q,post=L);sp|Q13510-2|ASAH1_HUMAN(pre=Q,post=L)|QValue:6.060606E-4	0.000522739	inc1|25.2646:1.0:25.26;inc1|25.2646:0.9863:24.92;inc1|25.2646:0.9937:25.11	25.0967
VVLEEIPKL	HLA-A*02:06|50.62	50.62	chr1:109325139|109325270:uniprotFrame:+:form:inc2::chr1:109325107-109325139(+)|chr1:109325139|109325270:uniprotFrame:+:form:inc2::chr1:109325270-109325303(+)(pre=A,post=M);sp|O00186|STXB3_HUMAN(pre=A,post=M)|QValue:8.658009E-4;chr1:109325139|109325270:uniprotFrame:+:form:inc2::chr1:109325107-109325139(+)|chr1:109325139|109325270:uniprotFrame:+:form:inc2::chr1:109325270-109325303(+)(pre=A,post=M);sp|O00186|STXB3_HUMAN(pre=A,post=M)|QValue:0.00568451;chr1:109325139|109325270:uniprotFrame:+:form:inc2::chr1:109325107-109325139(+)|chr1:109325139|109325270:uniprotFrame:+:form:inc2::chr1:109325270-109325303(+)(pre=A,post=M);sp|O00186|STXB3_HUMAN(pre=A,post=M)|QValue:0.0017599437;chr1:109325139|109325270:uniprotFrame:+:form:inc2::chr1:109325107-109325139(+)|chr1:109325139|109325270:uniprotFrame:+:form:inc2::chr1:109325270-109325303(+)(pre=A,post=M);sp|O00186|STXB3_HUMAN(pre=A,post=M)|QValue:0.006833713;chr1:109325139|109325270:uniprotFrame:+:form:inc2::chr1:109325107-109325139(+)|chr1:109325139|109325270:uniprotFrame:+:form:inc2::chr1:109325270-109325303(+)(pre=A,post=M);sp|O00186|STXB3_HUMAN(pre=A,post=M)|QValue:0.039215688;chr1:109325139|109325270:uniprotFrame:+:form:inc2::chr1:109325107-109325139(+)|chr1:109325139|109325270:uniprotFrame:+:form:inc2::chr1:109325270-109325303(+)(pre=A,post=M);sp|O00186|STXB3_HUMAN(pre=A,post=M)|QValue:8.298755E-4;chr1:109325139|109325270:uniprotFrame:+:form:inc2::chr1:109325107-109325139(+)|chr1:109325139|109325270:uniprotFrame:+:form:inc2::chr1:109325270-109325303(+)(pre=A,post=M);sp|O00186|STXB3_HUMAN(pre=A,post=M)|QValue:0.0011261262;chr1:109325139|109325270:uniprotFrame:+:form:inc2::chr1:109325107-109325139(+)|chr1:109325139|109325270:uniprotFrame:+:form:inc2::chr1:109325270-109325303(+)(pre=A,post=M);sp|O00186|STXB3_HUMAN(pre=A,post=M)|QValue:6.514658E-4;chr1:109325139|109325270:uniprotFrame:+:form:inc2::chr1:109325107-109325139(+)|chr1:109325139|109325270:uniprotFrame:+:form:inc2::chr1:109325270-109325303(+)(pre=A,post=M);sp|O00186|STXB3_HUMAN(pre=A,post=M)|QValue:0.004149378	0.000651466	inc2|16.1972:0.9829:15.92	15.92
VVLPKNVNL	HLA-A*02:06|357.18	357.18	chr3:47734790|47742767:uniprotFrame:-:form:inc1::chr3:47742767-47742798(-)|chr3:47734790|47742767:uniprotFrame:-:form:inc1::chr3:47734757-47734790(-)(pre=E,post=K);sp|Q92922|SMRC1_HUMAN(pre=E,post=K)|QValue:0.004253057	0.00425306	inc1|60.9929:0.9952:60.7	60.7
VYIPSKTDL	HLA-C*14:02|19.62	19.62	chr5:177576839|177577888:uniprotFrame:-:form:inc1::chr5:177577888-177577918(-)|chr5:177576839|177577888:uniprotFrame:-:form:inc1::chr5:177576806-177576839(-)(pre=Y,post=G);sp|Q9NX24|NHP2_HUMAN(pre=Y,post=G)|QValue:0.002762431	0.00276243	inc1|450.469:0.9586:431.82	431.82
VYSPHVLNL	HLA-C*14:02|19.66	19.66	chr19:10883304|10886378:uniprotFrame:+:form:inc2::chr19:10883273-10883304(+)|chr19:10883304|10886378:uniprotFrame:+:form:inc2::chr19:10886378-10886411(+)(pre=R,post=T);sp|Q05193|DYN1_HUMAN(pre=R,post=T);sp|Q05193-2|DYN1_HUMAN(pre=R,post=T);sp|Q05193-3|DYN1_HUMAN(pre=R,post=T);sp|Q05193-5|DYN1_HUMAN(pre=R,post=T);sp|Q9UQ16|DYN3_HUMAN(pre=R,post=T);sp|Q9UQ16-2|DYN3_HUMAN(pre=R,post=T);sp|Q9UQ16-3|DYN3_HUMAN(pre=R,post=T);sp|Q9UQ16-4|DYN3_HUMAN(pre=R,post=T);sp|Q9UQ16-5|DYN3_HUMAN(pre=R,post=T);sp|P50570|DYN2_HUMAN(pre=R,post=T);sp|P50570-2|DYN2_HUMAN(pre=R,post=T);sp|P50570-3|DYN2_HUMAN(pre=R,post=T);sp|P50570-4|DYN2_HUMAN(pre=R,post=T);sp|P50570-5|DYN2_HUMAN(pre=R,post=T)|QValue:0.027308192;chr19:10883304|10886378:uniprotFrame:+:form:inc2::chr19:10883273-10883304(+)|chr19:10883304|10886378:uniprotFrame:+:form:inc2::chr19:10886378-10886411(+)(pre=R,post=T);sp|Q05193|DYN1_HUMAN(pre=R,post=T);sp|Q05193-2|DYN1_HUMAN(pre=R,post=T);sp|Q05193-3|DYN1_HUMAN(pre=R,post=T);sp|Q05193-5|DYN1_HUMAN(pre=R,post=T);sp|Q9UQ16|DYN3_HUMAN(pre=R,post=T);sp|Q9UQ16-2|DYN3_HUMAN(pre=R,post=T);sp|Q9UQ16-3|DYN3_HUMAN(pre=R,post=T);sp|Q9UQ16-4|DYN3_HUMAN(pre=R,post=T);sp|Q9UQ16-5|DYN3_HUMAN(pre=R,post=T);sp|P50570|DYN2_HUMAN(pre=R,post=T);sp|P50570-2|DYN2_HUMAN(pre=R,post=T);sp|P50570-3|DYN2_HUMAN(pre=R,post=T);sp|P50570-4|DYN2_HUMAN(pre=R,post=T);sp|P50570-5|DYN2_HUMAN(pre=R,post=T)|QValue:0.019464035	0.019464	inc2|92.9445:0.9964:92.61	92.61
WPYGNRQEI	HLA-C*14:02|245.67	245.67	chr9:131298763|131300264:uniprotFrame:+:form:inc1::chr9:131298733-131298763(+)|chr9:131298763|131300264:uniprotFrame:+:form:inc1::chr9:131300264-131300297(+)(pre=R,post=H);sp|Q53GS7|GLE1_HUMAN(pre=R,post=H);sp|Q53GS7-2|GLE1_HUMAN(pre=R,post=H)|QValue:0.0010638298;chr9:131298763|131300264:uniprotFrame:+:form:inc1::chr9:131298733-131298763(+)|chr9:131298763|131300264:uniprotFrame:+:form:inc1::chr9:131300264-131300297(+)(pre=R,post=H);sp|Q53GS7|GLE1_HUMAN(pre=R,post=H);sp|Q53GS7-2|GLE1_HUMAN(pre=R,post=H)|QValue:0.0;chr9:131298763|131300264:uniprotFrame:+:form:inc1::chr9:131298733-131298763(+)|chr9:131298763|131300264:uniprotFrame:+:form:inc1::chr9:131300264-131300297(+)(pre=R,post=H);sp|Q53GS7|GLE1_HUMAN(pre=R,post=H);sp|Q53GS7-2|GLE1_HUMAN(pre=R,post=H)|QValue:0.009691935;chr9:131298763|131300264:uniprotFrame:+:form:inc1::chr9:131298733-131298763(+)|chr9:131298763|131300264:uniprotFrame:+:form:inc1::chr9:131300264-131300297(+)(pre=R,post=H);sp|Q53GS7|GLE1_HUMAN(pre=R,post=H);sp|Q53GS7-2|GLE1_HUMAN(pre=R,post=H)|QValue:0.022982216;chr9:131298763|131300264:uniprotFrame:+:form:inc1::chr9:131298733-131298763(+)|chr9:131298763|131300264:uniprotFrame:+:form:inc1::chr9:131300264-131300297(+)(pre=R,post=H);sp|Q53GS7|GLE1_HUMAN(pre=R,post=H);sp|Q53GS7-2|GLE1_HUMAN(pre=R,post=H)|QValue:0.01145288;chr9:131298763|131300264:uniprotFrame:+:form:inc1::chr9:131298733-131298763(+)|chr9:131298763|131300264:uniprotFrame:+:form:inc1::chr9:131300264-131300297(+)(pre=R,post=H);sp|Q53GS7|GLE1_HUMAN(pre=R,post=H);sp|Q53GS7-2|GLE1_HUMAN(pre=R,post=H)|QValue:0.0019017432;chr9:131298763|131300264:uniprotFrame:+:form:inc1::chr9:131298733-131298763(+)|chr9:131298763|131300264:uniprotFrame:+:form:inc1::chr9:131300264-131300297(+)(pre=R,post=H);sp|Q53GS7|GLE1_HUMAN(pre=R,post=H);sp|Q53GS7-2|GLE1_HUMAN(pre=R,post=H)|QValue:8.298755E-4;chr9:131298763|131300264:uniprotFrame:+:form:inc1::chr9:131298733-131298763(+)|chr9:131298763|131300264:uniprotFrame:+:form:inc1::chr9:131300264-131300297(+)(pre=R,post=H);sp|Q53GS7|GLE1_HUMAN(pre=R,post=H);sp|Q53GS7-2|GLE1_HUMAN(pre=R,post=H)|QValue:8.658009E-4;chr9:131298763|131300264:uniprotFrame:+:form:inc1::chr9:131298733-131298763(+)|chr9:131298763|131300264:uniprotFrame:+:form:inc1::chr9:131300264-131300297(+)(pre=R,post=H);sp|Q53GS7|GLE1_HUMAN(pre=R,post=H);sp|Q53GS7-2|GLE1_HUMAN(pre=R,post=H)|QValue:0.010823812;chr9:131298763|131300264:uniprotFrame:+:form:inc1::chr9:131298733-131298763(+)|chr9:131298763|131300264:uniprotFrame:+:form:inc1::chr9:131300264-131300297(+)(pre=R,post=H);sp|Q53GS7|GLE1_HUMAN(pre=R,post=H);sp|Q53GS7-2|GLE1_HUMAN(pre=R,post=H)|QValue:0.015850144;chr9:131298763|131300264:uniprotFrame:+:form:inc1::chr9:131298733-131298763(+)|chr9:131298763|131300264:uniprotFrame:+:form:inc1::chr9:131300264-131300297(+)(pre=R,post=H);sp|Q53GS7|GLE1_HUMAN(pre=R,post=H);sp|Q53GS7-2|GLE1_HUMAN(pre=R,post=H)|QValue:9.675859E-4;chr9:131298763|131300264:uniprotFrame:+:form:inc1::chr9:131298733-131298763(+)|chr9:131298763|131300264:uniprotFrame:+:form:inc1::chr9:131300264-131300297(+)(pre=R,post=H);sp|Q53GS7|GLE1_HUMAN(pre=R,post=H);sp|Q53GS7-2|GLE1_HUMAN(pre=R,post=H)|QValue:0.0017599437	0	inc1|26.3812:0.9972:26.31	26.31
YAIEKIERI	HLA-A*02:06|114.76	114.76	chr3:122351066|122353866:uniprotFrame:+:form:inc2::chr3:122351036-122351066(+)|chr3:122351066|122353866:uniprotFrame:+:form:inc2::chr3:122353866-122353899(+)(pre=S,post=Q);sp|Q460N3|PAR15_HUMAN(pre=S,post=Q);sp|Q460N3-2|PAR15_HUMAN(pre=S,post=Q)|QValue:6.060606E-4;chr3:122351066|122353866:uniprotFrame:+:form:inc2::chr3:122351036-122351066(+)|chr3:122351066|122353866:uniprotFrame:+:form:inc2::chr3:122353866-122353899(+)(pre=S,post=Q);sp|Q460N3|PAR15_HUMAN(pre=S,post=Q);sp|Q460N3-2|PAR15_HUMAN(pre=S,post=Q)|QValue:0.03394958;chr3:122351066|122353866:uniprotFrame:+:form:inc2::chr3:122351036-122351066(+)|chr3:122351066|122353866:uniprotFrame:+:form:inc2::chr3:122353866-122353899(+)(pre=S,post=Q);sp|Q460N3|PAR15_HUMAN(pre=S,post=Q);sp|Q460N3-2|PAR15_HUMAN(pre=S,post=Q)|QValue:8.298755E-4;chr3:122351066|122353866:uniprotFrame:+:form:inc2::chr3:122351036-122351066(+)|chr3:122351066|122353866:uniprotFrame:+:form:inc2::chr3:122353866-122353899(+)(pre=S,post=Q);sp|Q460N3|PAR15_HUMAN(pre=S,post=Q);sp|Q460N3-2|PAR15_HUMAN(pre=S,post=Q)|QValue:0.0072574485;chr3:122351066|122353866:uniprotFrame:+:form:inc2::chr3:122351036-122351066(+)|chr3:122351066|122353866:uniprotFrame:+:form:inc2::chr3:122353866-122353899(+)(pre=S,post=Q);sp|Q460N3|PAR15_HUMAN(pre=S,post=Q);sp|Q460N3-2|PAR15_HUMAN(pre=S,post=Q)|QValue:0.004636785;chr3:122351066|122353866:uniprotFrame:+:form:inc2::chr3:122351036-122351066(+)|chr3:122351066|122353866:uniprotFrame:+:form:inc2::chr3:122353866-122353899(+)(pre=S,post=Q);sp|Q460N3|PAR15_HUMAN(pre=S,post=Q);sp|Q460N3-2|PAR15_HUMAN(pre=S,post=Q)|QValue:0.0017599437;chr3:122351066|122353866:uniprotFrame:+:form:inc2::chr3:122351036-122351066(+)|chr3:122351066|122353866:uniprotFrame:+:form:inc2::chr3:122353866-122353899(+)(pre=S,post=Q);sp|Q460N3|PAR15_HUMAN(pre=S,post=Q);sp|Q460N3-2|PAR15_HUMAN(pre=S,post=Q)|QValue:8.658009E-4;chr3:122351066|122353866:uniprotFrame:+:form:inc2::chr3:122351036-122351066(+)|chr3:122351066|122353866:uniprotFrame:+:form:inc2::chr3:122353866-122353899(+)(pre=S,post=Q);sp|Q460N3|PAR15_HUMAN(pre=S,post=Q);sp|Q460N3-2|PAR15_HUMAN(pre=S,post=Q)|QValue:0.012522908;chr3:122351066|122353866:uniprotFrame:+:form:inc2::chr3:122351036-122351066(+)|chr3:122351066|122353866:uniprotFrame:+:form:inc2::chr3:122353866-122353899(+)(pre=S,post=Q);sp|Q460N3|PAR15_HUMAN(pre=S,post=Q);sp|Q460N3-2|PAR15_HUMAN(pre=S,post=Q)|QValue:0.0011785504	0.000606061	inc2|16.0295:0.9097:14.58	14.58
YAVELFEGL	HLA-A*02:06|12.68	12.68	chr12:25034345|25047208:uniprotFrame:-:form:inc2::chr12:25047208-25047238(-)|chr12:25034345|25047208:uniprotFrame:-:form:inc2::chr12:25034312-25034345(-)(pre=H,post=K);sp|P54687|BCAT1_HUMAN(pre=H,post=K);sp|P54687-4|BCAT1_HUMAN(pre=H,post=K);sp|P54687-5|BCAT1_HUMAN(pre=H,post=K)|QValue:0.04056075	0.0405607	inc2|14.5502:0.9312:13.55	13.55
YFAERVTSL	HLA-A*02:06|365.87;HLA-C*14:02|24.24	24.24	chr14:105953636|105954502:uniprotFrame:+:form:inc2::chr14:105953605-105953636(+)|chr14:105953636|105954502:uniprotFrame:+:form:inc2::chr14:105954502-105954535(+)(pre=V,post=G);chr14:105953636|105954502:uniprotFrame:+:form:inc1::chr14:105953605-105953636(+)|chr14:105953636|105954502:uniprotFrame:+:form:inc1::chr14:105954502-105954535(+)(pre=V,post=G);sp|P50238|CRIP1_HUMAN(pre=V,post=G)|QValue:0.007532122;chr14:105953636|105954502:uniprotFrame:+:form:inc2::chr14:105953605-105953636(+)|chr14:105953636|105954502:uniprotFrame:+:form:inc2::chr14:105954502-105954535(+)(pre=V,post=G);chr14:105953636|105954502:uniprotFrame:+:form:inc1::chr14:105953605-105953636(+)|chr14:105953636|105954502:uniprotFrame:+:form:inc1::chr14:105954502-105954535(+)(pre=V,post=G);sp|P50238|CRIP1_HUMAN(pre=V,post=G)|QValue:0.0	0	inc2|209.37:0.986:206.44;inc2|209.37:0.9868:206.61;inc1|209.37:0.9969:208.72	207.257
YFIPATGHSL	HLA-C*14:02|104.3	104.3	chr17:75484946|75486823:uniprotFrame:+:form:inc1::chr17:75484914-75484946(+)|chr17:75484946|75486823:uniprotFrame:+:form:inc1::chr17:75486823-75486856(+)(pre=L,post=R);sp|Q9UHD8|SEPT9_HUMAN(pre=L,post=R);sp|Q9UHD8-2|SEPT9_HUMAN(pre=L,post=R);sp|Q9UHD8-3|SEPT9_HUMAN(pre=L,post=R);sp|Q9UHD8-4|SEPT9_HUMAN(pre=L,post=R);sp|Q9UHD8-5|SEPT9_HUMAN(pre=L,post=R);sp|Q9UHD8-7|SEPT9_HUMAN(pre=L,post=R);sp|Q9UHD8-8|SEPT9_HUMAN(pre=L,post=R);sp|Q9UHD8-9|SEPT9_HUMAN(pre=L,post=R)|QValue:0.008008267;chr17:75484946|75486823:uniprotFrame:+:form:inc1::chr17:75484914-75484946(+)|chr17:75484946|75486823:uniprotFrame:+:form:inc1::chr17:75486823-75486856(+)(pre=L,post=R);sp|Q9UHD8|SEPT9_HUMAN(pre=L,post=R);sp|Q9UHD8-2|SEPT9_HUMAN(pre=L,post=R);sp|Q9UHD8-3|SEPT9_HUMAN(pre=L,post=R);sp|Q9UHD8-4|SEPT9_HUMAN(pre=L,post=R);sp|Q9UHD8-5|SEPT9_HUMAN(pre=L,post=R);sp|Q9UHD8-7|SEPT9_HUMAN(pre=L,post=R);sp|Q9UHD8-8|SEPT9_HUMAN(pre=L,post=R);sp|Q9UHD8-9|SEPT9_HUMAN(pre=L,post=R)|QValue:0.005851064;chr17:75484946|75486823:uniprotFrame:+:form:inc1::chr17:75484914-75484946(+)|chr17:75484946|75486823:uniprotFrame:+:form:inc1::chr17:75486823-75486856(+)(pre=L,post=R);sp|Q9UHD8|SEPT9_HUMAN(pre=L,post=R);sp|Q9UHD8-2|SEPT9_HUMAN(pre=L,post=R);sp|Q9UHD8-3|SEPT9_HUMAN(pre=L,post=R);sp|Q9UHD8-4|SEPT9_HUMAN(pre=L,post=R);sp|Q9UHD8-5|SEPT9_HUMAN(pre=L,post=R);sp|Q9UHD8-7|SEPT9_HUMAN(pre=L,post=R);sp|Q9UHD8-8|SEPT9_HUMAN(pre=L,post=R);sp|Q9UHD8-9|SEPT9_HUMAN(pre=L,post=R)|QValue:0.005624297;chr17:75484946|75486823:uniprotFrame:+:form:inc1::chr17:75484914-75484946(+)|chr17:75484946|75486823:uniprotFrame:+:form:inc1::chr17:75486823-75486856(+)(pre=L,post=R);sp|Q9UHD8|SEPT9_HUMAN(pre=L,post=R);sp|Q9UHD8-2|SEPT9_HUMAN(pre=L,post=R);sp|Q9UHD8-3|SEPT9_HUMAN(pre=L,post=R);sp|Q9UHD8-4|SEPT9_HUMAN(pre=L,post=R);sp|Q9UHD8-5|SEPT9_HUMAN(pre=L,post=R);sp|Q9UHD8-7|SEPT9_HUMAN(pre=L,post=R);sp|Q9UHD8-8|SEPT9_HUMAN(pre=L,post=R);sp|Q9UHD8-9|SEPT9_HUMAN(pre=L,post=R)|QValue:0.008613446;chr17:75484946|75486823:uniprotFrame:+:form:inc1::chr17:75484914-75484946(+)|chr17:75484946|75486823:uniprotFrame:+:form:inc1::chr17:75486823-75486856(+)(pre=L,post=R);sp|Q9UHD8|SEPT9_HUMAN(pre=L,post=R);sp|Q9UHD8-2|SEPT9_HUMAN(pre=L,post=R);sp|Q9UHD8-3|SEPT9_HUMAN(pre=L,post=R);sp|Q9UHD8-4|SEPT9_HUMAN(pre=L,post=R);sp|Q9UHD8-5|SEPT9_HUMAN(pre=L,post=R);sp|Q9UHD8-7|SEPT9_HUMAN(pre=L,post=R);sp|Q9UHD8-8|SEPT9_HUMAN(pre=L,post=R);sp|Q9UHD8-9|SEPT9_HUMAN(pre=L,post=R)|QValue:0.013777267;chr17:75484946|75486823:uniprotFrame:+:form:inc1::chr17:75484914-75484946(+)|chr17:75484946|75486823:uniprotFrame:+:form:inc1::chr17:75486823-75486856(+)(pre=L,post=R);sp|Q9UHD8|SEPT9_HUMAN(pre=L,post=R);sp|Q9UHD8-2|SEPT9_HUMAN(pre=L,post=R);sp|Q9UHD8-3|SEPT9_HUMAN(pre=L,post=R);sp|Q9UHD8-4|SEPT9_HUMAN(pre=L,post=R);sp|Q9UHD8-5|SEPT9_HUMAN(pre=L,post=R);sp|Q9UHD8-7|SEPT9_HUMAN(pre=L,post=R);sp|Q9UHD8-8|SEPT9_HUMAN(pre=L,post=R);sp|Q9UHD8-9|SEPT9_HUMAN(pre=L,post=R)|QValue:0.019226661;chr17:75484946|75486823:uniprotFrame:+:form:inc1::chr17:75484914-75484946(+)|chr17:75484946|75486823:uniprotFrame:+:form:inc1::chr17:75486823-75486856(+)(pre=L,post=R);sp|Q9UHD8|SEPT9_HUMAN(pre=L,post=R);sp|Q9UHD8-2|SEPT9_HUMAN(pre=L,post=R);sp|Q9UHD8-3|SEPT9_HUMAN(pre=L,post=R);sp|Q9UHD8-4|SEPT9_HUMAN(pre=L,post=R);sp|Q9UHD8-5|SEPT9_HUMAN(pre=L,post=R);sp|Q9UHD8-7|SEPT9_HUMAN(pre=L,post=R);sp|Q9UHD8-8|SEPT9_HUMAN(pre=L,post=R);sp|Q9UHD8-9|SEPT9_HUMAN(pre=L,post=R)|QValue:0.0029311187;chr17:75484946|75486823:uniprotFrame:+:form:inc1::chr17:75484914-75484946(+)|chr17:75484946|75486823:uniprotFrame:+:form:inc1::chr17:75486823-75486856(+)(pre=L,post=R);sp|Q9UHD8|SEPT9_HUMAN(pre=L,post=R);sp|Q9UHD8-2|SEPT9_HUMAN(pre=L,post=R);sp|Q9UHD8-3|SEPT9_HUMAN(pre=L,post=R);sp|Q9UHD8-4|SEPT9_HUMAN(pre=L,post=R);sp|Q9UHD8-5|SEPT9_HUMAN(pre=L,post=R);sp|Q9UHD8-7|SEPT9_HUMAN(pre=L,post=R);sp|Q9UHD8-8|SEPT9_HUMAN(pre=L,post=R);sp|Q9UHD8-9|SEPT9_HUMAN(pre=L,post=R)|QValue:0.0;chr17:75484946|75486823:uniprotFrame:+:form:inc1::chr17:75484914-75484946(+)|chr17:75484946|75486823:uniprotFrame:+:form:inc1::chr17:75486823-75486856(+)(pre=L,post=R);sp|Q9UHD8|SEPT9_HUMAN(pre=L,post=R);sp|Q9UHD8-2|SEPT9_HUMAN(pre=L,post=R);sp|Q9UHD8-3|SEPT9_HUMAN(pre=L,post=R);sp|Q9UHD8-4|SEPT9_HUMAN(pre=L,post=R);sp|Q9UHD8-5|SEPT9_HUMAN(pre=L,post=R);sp|Q9UHD8-7|SEPT9_HUMAN(pre=L,post=R);sp|Q9UHD8-8|SEPT9_HUMAN(pre=L,post=R);sp|Q9UHD8-9|SEPT9_HUMAN(pre=L,post=R)|QValue:0.003986049;chr17:75484946|75486823:uniprotFrame:+:form:inc1::chr17:75484914-75484946(+)|chr17:75484946|75486823:uniprotFrame:+:form:inc1::chr17:75486823-75486856(+)(pre=L,post=R);sp|Q9UHD8|SEPT9_HUMAN(pre=L,post=R);sp|Q9UHD8-2|SEPT9_HUMAN(pre=L,post=R);sp|Q9UHD8-3|SEPT9_HUMAN(pre=L,post=R);sp|Q9UHD8-4|SEPT9_HUMAN(pre=L,post=R);sp|Q9UHD8-5|SEPT9_HUMAN(pre=L,post=R);sp|Q9UHD8-7|SEPT9_HUMAN(pre=L,post=R);sp|Q9UHD8-8|SEPT9_HUMAN(pre=L,post=R);sp|Q9UHD8-9|SEPT9_HUMAN(pre=L,post=R)|QValue:8.298755E-4;chr17:75484946|75486823:uniprotFrame:+:form:inc1::chr17:75484914-75484946(+)|chr17:75484946|75486823:uniprotFrame:+:form:inc1::chr17:75486823-75486856(+)(pre=L,post=R);sp|Q9UHD8|SEPT9_HUMAN(pre=L,post=R);sp|Q9UHD8-2|SEPT9_HUMAN(pre=L,post=R);sp|Q9UHD8-3|SEPT9_HUMAN(pre=L,post=R);sp|Q9UHD8-4|SEPT9_HUMAN(pre=L,post=R);sp|Q9UHD8-5|SEPT9_HUMAN(pre=L,post=R);sp|Q9UHD8-7|SEPT9_HUMAN(pre=L,post=R);sp|Q9UHD8-8|SEPT9_HUMAN(pre=L,post=R);sp|Q9UHD8-9|SEPT9_HUMAN(pre=L,post=R)|QValue:0.0040135845	0	inc1|439.362:0.9998:439.27	439.27
YFIVTRQDY	HLA-C*14:02|28.23	28.23	chr4:110605802|110606406:uniprotFrame:+:form:inc2::chr4:110605772-110605802(+)|chr4:110605802|110606406:uniprotFrame:+:form:inc2::chr4:110606406-110606439(+)(pre=A,post=T);sp|Q9NWR8|MCUB_HUMAN(pre=A,post=T)|QValue:0.0	0	inc2|67.0211:0.9988:66.94	66.94
YIPTELDQV	HLA-A*02:06|35.28	35.28	chr11:32610681|32611092:uniprotFrame:+:form:inc2::chr11:32610651-32610681(+)|chr11:32610681|32611092:uniprotFrame:+:form:inc2::chr11:32611092-32611125(+)(pre=Q,post=R);sp|Q7L2H7|EIF3M_HUMAN(pre=Q,post=R)|QValue:0.045834273	0.0458343	inc2|199.304:0.9838:196.08;inc2|199.304:0.6028:120.14	158.11
YISEENFRV	HLA-A*02:06|12.77	12.77	chr10:94381230|94388564:uniprotFrame:+:form:inc2::chr10:94381198-94381230(+)|chr10:94381230|94388564:uniprotFrame:+:form:inc2::chr10:94388564-94388597(+)(pre=V,post=M);chr10:94381230|94388564:uniprotFrame:+:form:inc1::chr10:94381198-94381230(+)|chr10:94381230|94388564:uniprotFrame:+:form:inc1::chr10:94388564-94388597(+)(pre=V,post=M);sp|P52732|KIF11_HUMAN(pre=V,post=M)|QValue:0.023500308	0.0235003	inc1|22.0547:0.996:21.97;inc2|22.0547:0.9974:22.0	21.985
YLTHDSPSV	HLA-C*14:02|45.26;HLA-A*02:06|12.4	12.4	chr6:34725731|34730371:uniprotFrame:+:form:inc2::chr6:34725701-34725731(+)|chr6:34725731|34730371:uniprotFrame:+:form:inc2::chr6:34730371-34730404(+)(pre=T,post=R);sp|P09234|RU1C_HUMAN(pre=T,post=R)|QValue:0.003215434;chr6:34725731|34730371:uniprotFrame:+:form:inc2::chr6:34725701-34725731(+)|chr6:34725731|34730371:uniprotFrame:+:form:inc2::chr6:34730371-34730404(+)(pre=T,post=R);sp|P09234|RU1C_HUMAN(pre=T,post=R)|QValue:0.0011411184;chr6:34725731|34730371:uniprotFrame:+:form:inc2::chr6:34725701-34725731(+)|chr6:34725731|34730371:uniprotFrame:+:form:inc2::chr6:34730371-34730404(+)(pre=T,post=R);sp|P09234|RU1C_HUMAN(pre=T,post=R)|QValue:0.012298959;chr6:34725731|34730371:uniprotFrame:+:form:inc2::chr6:34725701-34725731(+)|chr6:34725731|34730371:uniprotFrame:+:form:inc2::chr6:34730371-34730404(+)(pre=T,post=R);sp|P09234|RU1C_HUMAN(pre=T,post=R)|QValue:0.033125486;chr6:34725731|34730371:uniprotFrame:+:form:inc2::chr6:34725701-34725731(+)|chr6:34725731|34730371:uniprotFrame:+:form:inc2::chr6:34730371-34730404(+)(pre=T,post=R);sp|P09234|RU1C_HUMAN(pre=T,post=R)|QValue:0.0017599437;chr6:34725731|34730371:uniprotFrame:+:form:inc2::chr6:34725701-34725731(+)|chr6:34725731|34730371:uniprotFrame:+:form:inc2::chr6:34730371-34730404(+)(pre=T,post=R);sp|P09234|RU1C_HUMAN(pre=T,post=R)|QValue:0.015850144;chr6:34725731|34730371:uniprotFrame:+:form:inc2::chr6:34725701-34725731(+)|chr6:34725731|34730371:uniprotFrame:+:form:inc2::chr6:34730371-34730404(+)(pre=T,post=R);sp|P09234|RU1C_HUMAN(pre=T,post=R)|QValue:0.03779677	0.00114112	inc2|208.284:0.9871:205.6	205.6
YPESNSRAI	HLA-C*14:02|439.65	439.65	chr11:95532552|95546095:uniprotFrame:+:form:inc2::chr11:95532521-95532552(+)|chr11:95532552|95546095:uniprotFrame:+:form:inc2::chr11:95546095-95546128(+)(pre=A,post=F);sp|Q86XR8|CEP57_HUMAN(pre=A,post=F);sp|Q86XR8-2|CEP57_HUMAN(pre=A,post=F);sp|Q86XR8-3|CEP57_HUMAN(pre=A,post=F);sp|Q86XR8-4|CEP57_HUMAN(pre=A,post=F);sp|Q86XR8-5|CEP57_HUMAN(pre=A,post=F)|QValue:0.021715721;chr11:95532552|95546095:uniprotFrame:+:form:inc2::chr11:95532521-95532552(+)|chr11:95532552|95546095:uniprotFrame:+:form:inc2::chr11:95546095-95546128(+)(pre=A,post=F);sp|Q86XR8|CEP57_HUMAN(pre=A,post=F);sp|Q86XR8-2|CEP57_HUMAN(pre=A,post=F);sp|Q86XR8-3|CEP57_HUMAN(pre=A,post=F);sp|Q86XR8-4|CEP57_HUMAN(pre=A,post=F);sp|Q86XR8-5|CEP57_HUMAN(pre=A,post=F)|QValue:0.022714682;chr11:95532552|95546095:uniprotFrame:+:form:inc2::chr11:95532521-95532552(+)|chr11:95532552|95546095:uniprotFrame:+:form:inc2::chr11:95546095-95546128(+)(pre=A,post=F);sp|Q86XR8|CEP57_HUMAN(pre=A,post=F);sp|Q86XR8-2|CEP57_HUMAN(pre=A,post=F);sp|Q86XR8-3|CEP57_HUMAN(pre=A,post=F);sp|Q86XR8-4|CEP57_HUMAN(pre=A,post=F);sp|Q86XR8-5|CEP57_HUMAN(pre=A,post=F)|QValue:0.014804534	0.0148045	inc2|30.4214:1.0:30.42	30.42
YQDPQGRHV	HLA-A*02:06|54.04	54.04	chr11:61094365|61096834:uniprotFrame:-:form:inc1::chr11:61096834-61096864(-)|chr11:61094365|61096834:uniprotFrame:-:form:inc1::chr11:61094332-61094365(-)(pre=V,post=K);sp|Q16531|DDB1_HUMAN(pre=V,post=K)|QValue:0.0;chr11:61094365|61096834:uniprotFrame:-:form:inc1::chr11:61096834-61096864(-)|chr11:61094365|61096834:uniprotFrame:-:form:inc1::chr11:61094332-61094365(-)(pre=V,post=K);sp|Q16531|DDB1_HUMAN(pre=V,post=K)|QValue:0.01186728;chr11:61094365|61096834:uniprotFrame:-:form:inc1::chr11:61096834-61096864(-)|chr11:61094365|61096834:uniprotFrame:-:form:inc1::chr11:61094332-61094365(-)(pre=V,post=K);sp|Q16531|DDB1_HUMAN(pre=V,post=K)|QValue:8.298755E-4;chr11:61094365|61096834:uniprotFrame:-:form:inc1::chr11:61096834-61096864(-)|chr11:61094365|61096834:uniprotFrame:-:form:inc1::chr11:61094332-61094365(-)(pre=V,post=K);sp|Q16531|DDB1_HUMAN(pre=V,post=K)|QValue:0.04	0	inc1|138.029:0.9982:137.78	137.78
YQLSKEYTL	HLA-A*02:06|25.3	25.3	chr1:33272212|33276191:uniprotFrame:-:form:inc1::chr1:33276191-33276223(-)|chr1:33272212|33276191:uniprotFrame:-:form:inc1::chr1:33272179-33272212(-)(pre=D,post=D);chr1:33272212|33276191:uniprotFrame:-:form:inc2::chr1:33276191-33276223(-)|chr1:33272212|33276191:uniprotFrame:-:form:inc2::chr1:33272179-33272212(-)(pre=D,post=D);sp|P54577|SYYC_HUMAN(pre=D,post=D)|QValue:0.006603566;chr1:33272212|33276191:uniprotFrame:-:form:inc1::chr1:33276191-33276223(-)|chr1:33272212|33276191:uniprotFrame:-:form:inc1::chr1:33272179-33272212(-)(pre=D,post=D);chr1:33272212|33276191:uniprotFrame:-:form:inc2::chr1:33276191-33276223(-)|chr1:33272212|33276191:uniprotFrame:-:form:inc2::chr1:33272179-33272212(-)(pre=D,post=D);sp|P54577|SYYC_HUMAN(pre=D,post=D)|QValue:0.044304967	0.00660357	inc1|71.0201:0.9651:68.54;inc2|71.0201:0.9986:70.92	69.73
YVMDTRPKL	HLA-C*14:02|16.68;HLA-A*02:06|51.31	16.68	chr13:25832830|25835805:uniprotFrame:-:form:skp::chr13:25835805-25835835(-)|chr13:25832830|25835805:uniprotFrame:-:form:skp::chr13:25832797-25832830(-)(pre=M,post=N);sp|Q9Y217|MTMR6_HUMAN(pre=M,post=N);sp|Q9Y217-2|MTMR6_HUMAN(pre=M,post=N)|QValue:0.0041249264	0.00412493	skp|5.00169:0.0:5.0	5
YVTEKVLAA	HLA-A*02:06|55.36	55.36	chr16:30080710|30080819:uniprotFrame:+:form:inc2::chr16:30080680-30080710(+)|chr16:30080710|30080819:uniprotFrame:+:form:inc2::chr16:30080819-30080852(+)(pre=Q,post=V);chr17:26901259|26901511:uniprotFrame:-:form:inc1::chr17:26901511-26901541(-)|chr17:26901259|26901511:uniprotFrame:-:form:inc1::chr17:26901226-26901259(-)(pre=Q,post=V);sp|P09972|ALDOC_HUMAN(pre=Q,post=V);sp|P04075|ALDOA_HUMAN(pre=Q,post=V);sp|P04075-2|ALDOA_HUMAN(pre=Q,post=V);sp|P05062|ALDOB_HUMAN(pre=Q,post=V)|QValue:0.0019017432;chr16:30080710|30080819:uniprotFrame:+:form:inc2::chr16:30080680-30080710(+)|chr16:30080710|30080819:uniprotFrame:+:form:inc2::chr16:30080819-30080852(+)(pre=Q,post=V);chr17:26901259|26901511:uniprotFrame:-:form:inc1::chr17:26901511-26901541(-)|chr17:26901259|26901511:uniprotFrame:-:form:inc1::chr17:26901226-26901259(-)(pre=Q,post=V);sp|P09972|ALDOC_HUMAN(pre=Q,post=V);sp|P04075|ALDOA_HUMAN(pre=Q,post=V);sp|P04075-2|ALDOA_HUMAN(pre=Q,post=V);sp|P05062|ALDOB_HUMAN(pre=Q,post=V)|QValue:0.02698495;chr16:30080710|30080819:uniprotFrame:+:form:inc2::chr16:30080680-30080710(+)|chr16:30080710|30080819:uniprotFrame:+:form:inc2::chr16:30080819-30080852(+)(pre=Q,post=V);chr17:26901259|26901511:uniprotFrame:-:form:inc1::chr17:26901511-26901541(-)|chr17:26901259|26901511:uniprotFrame:-:form:inc1::chr17:26901226-26901259(-)(pre=Q,post=V);sp|P09972|ALDOC_HUMAN(pre=Q,post=V);sp|P04075|ALDOA_HUMAN(pre=Q,post=V);sp|P04075-2|ALDOA_HUMAN(pre=Q,post=V);sp|P05062|ALDOB_HUMAN(pre=Q,post=V)|QValue:0.0011261262;chr16:30080710|30080819:uniprotFrame:+:form:inc2::chr16:30080680-30080710(+)|chr16:30080710|30080819:uniprotFrame:+:form:inc2::chr16:30080819-30080852(+)(pre=Q,post=V);chr17:26901259|26901511:uniprotFrame:-:form:inc1::chr17:26901511-26901541(-)|chr17:26901259|26901511:uniprotFrame:-:form:inc1::chr17:26901226-26901259(-)(pre=Q,post=V);sp|P09972|ALDOC_HUMAN(pre=Q,post=V);sp|P04075|ALDOA_HUMAN(pre=Q,post=V);sp|P04075-2|ALDOA_HUMAN(pre=Q,post=V);sp|P05062|ALDOB_HUMAN(pre=Q,post=V)|QValue:0.025821112	0.00112613	inc1|21.1781:0.997:21.11;inc2|999.742:0.9997:999.44	510.275
YYFDYKEQL	HLA-C*14:02|5.4	5.4	chr19:38867094|38869879:uniprotFrame:+:form:inc2::chr19:38867062-38867094(+)|chr19:38867094|38869879:uniprotFrame:+:form:inc2::chr19:38869879-38869912(+)(pre=C,post=P);sp|P48556|PSMD8_HUMAN(pre=C,post=P)|QValue:0.023657529;chr19:38867094|38869879:uniprotFrame:+:form:inc2::chr19:38867062-38867094(+)|chr19:38867094|38869879:uniprotFrame:+:form:inc2::chr19:38869879-38869912(+)(pre=C,post=P);sp|P48556|PSMD8_HUMAN(pre=C,post=P)|QValue:0.0	0	inc2|120.268:0.9995:120.21	120.21
YYNGKIHAY	HLA-C*14:02|4.1	4.1	chr2:96945297|96947551:uniprotFrame:-:form:inc2::chr2:96947551-96947583(-)|chr2:96945297|96947551:uniprotFrame:-:form:inc2::chr2:96945264-96945297(-)(pre=Q,post=V);chr2:96945297|96947551:uniprotFrame:-:form:inc1::chr2:96947551-96947583(-)|chr2:96945297|96947551:uniprotFrame:-:form:inc1::chr2:96945264-96945297(-)(pre=Q,post=V);sp|O75643|U520_HUMAN(pre=Q,post=V)|QValue:0.0	0	inc2|107.685:0.9994:107.62;inc1|107.685:0.9989:107.57	107.595
YYQTAPKAGY	HLA-C*14:02|499.54	499.54	chr5:32415292|32417752:uniprotFrame:-:form:inc1::chr5:32417752-32417783(-)|chr5:32415292|32417752:uniprotFrame:-:form:inc1::chr5:32415262-32415292(-)(pre=T,post=S);sp|Q96KR1|ZFR_HUMAN(pre=T,post=S)|QValue:0.018958688;chr5:32415292|32417752:uniprotFrame:-:form:inc1::chr5:32417752-32417783(-)|chr5:32415292|32417752:uniprotFrame:-:form:inc1::chr5:32415262-32415292(-)(pre=T,post=S);sp|Q96KR1|ZFR_HUMAN(pre=T,post=S)|QValue:0.007776884;chr5:32415292|32417752:uniprotFrame:-:form:inc1::chr5:32417752-32417783(-)|chr5:32415292|32417752:uniprotFrame:-:form:inc1::chr5:32415262-32415292(-)(pre=T,post=S);sp|Q96KR1|ZFR_HUMAN(pre=T,post=S)|QValue:0.0038910506;chr5:32415292|32417752:uniprotFrame:-:form:inc1::chr5:32417752-32417783(-)|chr5:32415292|32417752:uniprotFrame:-:form:inc1::chr5:32415262-32415292(-)(pre=T,post=S);sp|Q96KR1|ZFR_HUMAN(pre=T,post=S)|QValue:0.008734714;chr5:32415292|32417752:uniprotFrame:-:form:inc1::chr5:32417752-32417783(-)|chr5:32415292|32417752:uniprotFrame:-:form:inc1::chr5:32415262-32415292(-)(pre=T,post=S);sp|Q96KR1|ZFR_HUMAN(pre=T,post=S)|QValue:0.0119904075;chr5:32415292|32417752:uniprotFrame:-:form:inc1::chr5:32417752-32417783(-)|chr5:32415292|32417752:uniprotFrame:-:form:inc1::chr5:32415262-32415292(-)(pre=T,post=S);sp|Q96KR1|ZFR_HUMAN(pre=T,post=S)|QValue:0.00789564;chr5:32415292|32417752:uniprotFrame:-:form:inc1::chr5:32417752-32417783(-)|chr5:32415292|32417752:uniprotFrame:-:form:inc1::chr5:32415262-32415292(-)(pre=T,post=S);sp|Q96KR1|ZFR_HUMAN(pre=T,post=S)|QValue:0.0091743115;chr5:32415292|32417752:uniprotFrame:-:form:inc1::chr5:32417752-32417783(-)|chr5:32415292|32417752:uniprotFrame:-:form:inc1::chr5:32415262-32415292(-)(pre=T,post=S);sp|Q96KR1|ZFR_HUMAN(pre=T,post=S)|QValue:0.0	0	inc1|31.9477:0.9663:30.87	30.87
YYRYPTGESY	HLA-C*14:02|25.16	25.16	chr10:6263708|6264817:uniprotFrame:+:form:inc2::chr10:6263678-6263708(+)|chr10:6263708|6264817:uniprotFrame:+:form:inc2::chr10:6264817-6264850(+)(pre=Y,post=Q);sp|Q16875|F263_HUMAN(pre=Y,post=Q);sp|Q16875-2|F263_HUMAN(pre=Y,post=Q);sp|Q16875-3|F263_HUMAN(pre=Y,post=Q);sp|Q16875-4|F263_HUMAN(pre=Y,post=Q)|QValue:0.0;chr10:6263708|6264817:uniprotFrame:+:form:inc2::chr10:6263678-6263708(+)|chr10:6263708|6264817:uniprotFrame:+:form:inc2::chr10:6264817-6264850(+)(pre=Y,post=Q);sp|Q16875|F263_HUMAN(pre=Y,post=Q);sp|Q16875-2|F263_HUMAN(pre=Y,post=Q);sp|Q16875-3|F263_HUMAN(pre=Y,post=Q);sp|Q16875-4|F263_HUMAN(pre=Y,post=Q)|QValue:8.658009E-4;chr10:6263708|6264817:uniprotFrame:+:form:inc2::chr10:6263678-6263708(+)|chr10:6263708|6264817:uniprotFrame:+:form:inc2::chr10:6264817-6264850(+)(pre=Y,post=Q);sp|Q16875|F263_HUMAN(pre=Y,post=Q);sp|Q16875-2|F263_HUMAN(pre=Y,post=Q);sp|Q16875-3|F263_HUMAN(pre=Y,post=Q);sp|Q16875-4|F263_HUMAN(pre=Y,post=Q)|QValue:0.00502008;chr10:6263708|6264817:uniprotFrame:+:form:inc2::chr10:6263678-6263708(+)|chr10:6263708|6264817:uniprotFrame:+:form:inc2::chr10:6264817-6264850(+)(pre=Y,post=Q);sp|Q16875|F263_HUMAN(pre=Y,post=Q);sp|Q16875-2|F263_HUMAN(pre=Y,post=Q);sp|Q16875-3|F263_HUMAN(pre=Y,post=Q);sp|Q16875-4|F263_HUMAN(pre=Y,post=Q)|QValue:8.298755E-4;chr10:6263708|6264817:uniprotFrame:+:form:inc2::chr10:6263678-6263708(+)|chr10:6263708|6264817:uniprotFrame:+:form:inc2::chr10:6264817-6264850(+)(pre=Y,post=Q);sp|Q16875|F263_HUMAN(pre=Y,post=Q);sp|Q16875-2|F263_HUMAN(pre=Y,post=Q);sp|Q16875-3|F263_HUMAN(pre=Y,post=Q);sp|Q16875-4|F263_HUMAN(pre=Y,post=Q)|QValue:0.007532122;chr10:6263708|6264817:uniprotFrame:+:form:inc2::chr10:6263678-6263708(+)|chr10:6263708|6264817:uniprotFrame:+:form:inc2::chr10:6264817-6264850(+)(pre=Y,post=Q);sp|Q16875|F263_HUMAN(pre=Y,post=Q);sp|Q16875-2|F263_HUMAN(pre=Y,post=Q);sp|Q16875-3|F263_HUMAN(pre=Y,post=Q);sp|Q16875-4|F263_HUMAN(pre=Y,post=Q)|QValue:0.0011785504;chr10:6263708|6264817:uniprotFrame:+:form:inc2::chr10:6263678-6263708(+)|chr10:6263708|6264817:uniprotFrame:+:form:inc2::chr10:6264817-6264850(+)(pre=Y,post=Q);sp|Q16875|F263_HUMAN(pre=Y,post=Q);sp|Q16875-2|F263_HUMAN(pre=Y,post=Q);sp|Q16875-3|F263_HUMAN(pre=Y,post=Q);sp|Q16875-4|F263_HUMAN(pre=Y,post=Q)|QValue:0.0011411184	0	inc2|16.0981:0.9907:15.95	15.95
YYYDGDIGNY	HLA-C*14:02|236.87	236.87	chr6:114281182|114292020:uniprotFrame:-:form:skp::chr6:114292020-114292042(-)|chr6:114281182|114292020:uniprotFrame:-:form:skp::chr6:114281149-114281182(-)(pre=C,post=Y);sp|Q92769|HDAC2_HUMAN(pre=C,post=Y)|QValue:0.007848102;chr6:114281182|114292020:uniprotFrame:-:form:skp::chr6:114292020-114292042(-)|chr6:114281182|114292020:uniprotFrame:-:form:skp::chr6:114281149-114281182(-)(pre=C,post=Y);sp|Q92769|HDAC2_HUMAN(pre=C,post=Y)|QValue:0.027930683	0.0078481	skp|60.63:0.0122:59.89;skp|60.63:0.008:60.14	60.015
YYYDGDIGNYY	HLA-C*14:02|177.13	177.13	chr6:114281182|114292020:uniprotFrame:-:form:skp::chr6:114292020-114292042(-)|chr6:114281182|114292020:uniprotFrame:-:form:skp::chr6:114281149-114281182(-)(pre=C,post=Y);sp|Q92769|HDAC2_HUMAN(pre=C,post=Y)|QValue:0.03161897	0.031619	skp|60.63:0.0122:59.89;skp|60.63:0.008:60.14	60.015
YYYNGKAVY	HLA-C*14:02|2.51	2.51	chr18:52946887|52988900:uniprotFrame:-:form:skp::chr18:52988900-52988924(-)|chr18:52946887|52988900:uniprotFrame:-:form:skp::chr18:52946854-52946887(-)(pre=M,post=A);sp|P15884-2|ITF2_HUMAN(pre=M,post=A);sp|P15884-6|ITF2_HUMAN(pre=M,post=A)|QValue:0.0;chr18:52946887|52988900:uniprotFrame:-:form:skp::chr18:52988900-52988924(-)|chr18:52946887|52988900:uniprotFrame:-:form:skp::chr18:52946854-52946887(-)(pre=M,post=A);sp|P15884-2|ITF2_HUMAN(pre=M,post=A);sp|P15884-6|ITF2_HUMAN(pre=M,post=A)|QValue:0.00568451	0	skp|70.0906:0.0:70.09	70.09
YYYTKEEQF	HLA-C*14:02|4.51	4.51	chr7:99687369|99688021:uniprotFrame:+:form:inc1::chr7:99687338-99687369(+)|chr7:99687369|99688021:uniprotFrame:+:form:inc1::chr7:99688021-99688054(+)(pre=E,post=K);sp|Q7L5N1|CSN6_HUMAN(pre=E,post=K)|QValue:0.0017599437;chr7:99687369|99688021:uniprotFrame:+:form:inc1::chr7:99687338-99687369(+)|chr7:99687369|99688021:uniprotFrame:+:form:inc1::chr7:99688021-99688054(+)(pre=E,post=K);sp|Q7L5N1|CSN6_HUMAN(pre=E,post=K)|QValue:0.013194445;chr7:99687369|99688021:uniprotFrame:+:form:inc1::chr7:99687338-99687369(+)|chr7:99687369|99688021:uniprotFrame:+:form:inc1::chr7:99688021-99688054(+)(pre=E,post=K);sp|Q7L5N1|CSN6_HUMAN(pre=E,post=K)|QValue:0.0031401655	0.00175994	inc1|189.153:0.9919:187.62	187.62

### Sheet: 1b_B-LCL-S1
Supplementary Table 1. IRIS MS analysis of AS-derived epitopes in cell line immunopeptidomics datasets. b. B-LCL-S1 normal cell line with FDR = 5%.
Definitions of IRIS report columns
Peptide_sequence: Peptide sequence of AS-derived epitope
HLA_type|Predicted_binding_affinity: HLA type to which epitope binds, and corresponding predicted binding affinity
Best_HLA_binding_affinity: Best predicted HLA binding affinity of epitope
Genomic_coordinates: Genomic coordinates of epitope-originating AS event
Peptide_MS_Qvalue: MS search algorithm Qvalue for peptide
mRNA_isoform_expression [Format - splicing_form|gene_FPKM:PSI:copy_number]: mRNA isoform expression level based on RNA-Seq data. Copy number is calculated as gene_FPKM*PSI
Mean_isoform_expression(copy_number): Average isoform expression, or copy number of the isoform, calculated as gene_FPKM*PSI
Peptide_sequence	HLA_type| Predicted_binding_affinity	Best_HLA_ binding_affinity	Genomic_coordinates	Peptide_ MS_Qvalue	mRNA_expression	Mean_isoform_ expression(copy_number)
AASTARHLY	HLA-A*29:02|166.82	166.82	chr19:42365281|42373100:uniprotFrame:+:form:skp::chr19:42365250-42365281(+)|chr19:42365281|42373100:uniprotFrame:+:form:skp::chr19:42373100-42373133(+)(pre=R,post=L);chr19:42365281|42373100:uniprotFrame:+:form:inc1::chr19:42365250-42365281(+)|chr19:42365281|42373100:uniprotFrame:+:form:inc1::chr19:42373100-42373133(+)(pre=R,post=L);sp|P39019|RS19_HUMAN(pre=R,post=L)|QValue:0.0;chr19:42365281|42373100:uniprotFrame:+:form:skp::chr19:42365250-42365281(+)|chr19:42365281|42373100:uniprotFrame:+:form:skp::chr19:42373100-42373133(+)(pre=R,post=L);chr19:42365281|42373100:uniprotFrame:+:form:inc1::chr19:42365250-42365281(+)|chr19:42365281|42373100:uniprotFrame:+:form:inc1::chr19:42373100-42373133(+)(pre=R,post=L);sp|P39019|RS19_HUMAN(pre=R,post=L)|QValue:0.007134364	0	skp|3192.5:0.0001:3181.06;inc1|3192.5:0.9995:3179.79;skp|3192.5:0.00025:3180.43;inc1|3192.5:1.0:3181.38	3180.66
AEAYLGKTV	HLA-B*44:03|193.36	193.36	chr11:122930976|122931300:uniprotFrame:-:form:inc1::chr11:122931300-122931330(-)|chr11:122930976|122931300:uniprotFrame:-:form:inc1::chr11:122930943-122930976(-)(pre=I,post=T);chr11:122930976|122931300:uniprotFrame:-:form:inc2::chr11:122931300-122931330(-)|chr11:122930976|122931300:uniprotFrame:-:form:inc2::chr11:122930943-122930976(-)(pre=I,post=T);sp|P11142|HSP7C_HUMAN(pre=I,post=T);sp|P11142-2|HSP7C_HUMAN(pre=I,post=T)|QValue:0.004823151;chr11:122930976|122931300:uniprotFrame:-:form:inc1::chr11:122931300-122931330(-)|chr11:122930976|122931300:uniprotFrame:-:form:inc1::chr11:122930943-122930976(-)(pre=I,post=T);chr11:122930976|122931300:uniprotFrame:-:form:inc2::chr11:122931300-122931330(-)|chr11:122930976|122931300:uniprotFrame:-:form:inc2::chr11:122930943-122930976(-)(pre=I,post=T);sp|P11142|HSP7C_HUMAN(pre=I,post=T);sp|P11142-2|HSP7C_HUMAN(pre=I,post=T)|QValue:0.0	0	inc1|1392.14:0.99215:1379.45;inc2|1392.14:0.99985:1391.42;inc1|1392.14:0.996:1385.44	1385.44
AEDELFNRY	HLA-B*44:03|155.93	155.93	chr12:69113434|69114897:uniprotFrame:+:form:inc1::chr12:69113404-69113434(+)|chr12:69113434|69114897:uniprotFrame:+:form:inc1::chr12:69114897-69114930(+)(pre=M,post=E);sp|P57740|NU107_HUMAN(pre=M,post=E);sp|P57740-2|NU107_HUMAN(pre=M,post=E);sp|P57740-3|NU107_HUMAN(pre=M,post=E)|QValue:0.0	0	inc1|43.4718:0.9818:41.98	41.98
AEDYAKERY	HLA-B*44:03|471.05	471.05	chr2:136741024|136742972:uniprotFrame:-:form:inc2::chr2:136742972-136743002(-)|chr2:136741024|136742972:uniprotFrame:-:form:inc2::chr2:136740991-136741024(-)(pre=A,post=G);sp|P14868|SYDC_HUMAN(pre=A,post=G)|QValue:0.0	0	inc2|47.1244:1.0:47.05	47.05
AEEESFRKL	HLA-B*44:03|257.67	257.67	chr15:77228063|77236098:uniprotFrame:+:form:skp::chr15:77228033-77228063(+)|chr15:77228063|77236098:uniprotFrame:+:form:skp::chr15:77236098-77236131(+)(pre=D,post=H);sp|Q14257|RCN2_HUMAN(pre=D,post=H)|QValue:7.8678207E-4	0.000786782	skp|12.2015:0.00695:12.18;skp|12.2015:0.00135:12.19	12.185
AEEKQTKSF	HLA-B*44:03|312.1	312.1	chr2:242179537|242181874:uniprotFrame:-:form:inc2::chr2:242181874-242181904(-)|chr2:242179537|242181874:uniprotFrame:-:form:inc2::chr2:242179504-242179537(-)(pre=L,post=T);sp|Q00341|VIGLN_HUMAN(pre=L,post=T);sp|Q00341-2|VIGLN_HUMAN(pre=L,post=T)|QValue:0.0;chr2:242179537|242181874:uniprotFrame:-:form:inc2::chr2:242181874-242181904(-)|chr2:242179537|242181874:uniprotFrame:-:form:inc2::chr2:242179504-242179537(-)(pre=L,post=T);sp|Q00341|VIGLN_HUMAN(pre=L,post=T);sp|Q00341-2|VIGLN_HUMAN(pre=L,post=T)|QValue:0.027078087;chr2:242179537|242181874:uniprotFrame:-:form:inc2::chr2:242181874-242181904(-)|chr2:242179537|242181874:uniprotFrame:-:form:inc2::chr2:242179504-242179537(-)(pre=L,post=T);sp|Q00341|VIGLN_HUMAN(pre=L,post=T);sp|Q00341-2|VIGLN_HUMAN(pre=L,post=T)|QValue:0.0015432099;chr2:242179537|242181874:uniprotFrame:-:form:inc2::chr2:242181874-242181904(-)|chr2:242179537|242181874:uniprotFrame:-:form:inc2::chr2:242179504-242179537(-)(pre=L,post=T);sp|Q00341|VIGLN_HUMAN(pre=L,post=T);sp|Q00341-2|VIGLN_HUMAN(pre=L,post=T)|QValue:0.01839303;chr2:242179537|242181874:uniprotFrame:-:form:inc2::chr2:242181874-242181904(-)|chr2:242179537|242181874:uniprotFrame:-:form:inc2::chr2:242179504-242179537(-)(pre=L,post=T);sp|Q00341|VIGLN_HUMAN(pre=L,post=T);sp|Q00341-2|VIGLN_HUMAN(pre=L,post=T)|QValue:0.0038412292;chr2:242179537|242181874:uniprotFrame:-:form:inc2::chr2:242181874-242181904(-)|chr2:242179537|242181874:uniprotFrame:-:form:inc2::chr2:242179504-242179537(-)(pre=L,post=T);sp|Q00341|VIGLN_HUMAN(pre=L,post=T);sp|Q00341-2|VIGLN_HUMAN(pre=L,post=T)|QValue:0.0032119914;chr2:242179537|242181874:uniprotFrame:-:form:inc2::chr2:242181874-242181904(-)|chr2:242179537|242181874:uniprotFrame:-:form:inc2::chr2:242179504-242179537(-)(pre=L,post=T);sp|Q00341|VIGLN_HUMAN(pre=L,post=T);sp|Q00341-2|VIGLN_HUMAN(pre=L,post=T)|QValue:0.006387509;chr2:242179537|242181874:uniprotFrame:-:form:inc2::chr2:242181874-242181904(-)|chr2:242179537|242181874:uniprotFrame:-:form:inc2::chr2:242179504-242179537(-)(pre=L,post=T);sp|Q00341|VIGLN_HUMAN(pre=L,post=T);sp|Q00341-2|VIGLN_HUMAN(pre=L,post=T)|QValue:0.010695187;chr2:242179537|242181874:uniprotFrame:-:form:inc2::chr2:242181874-242181904(-)|chr2:242179537|242181874:uniprotFrame:-:form:inc2::chr2:242179504-242179537(-)(pre=L,post=T);sp|Q00341|VIGLN_HUMAN(pre=L,post=T);sp|Q00341-2|VIGLN_HUMAN(pre=L,post=T)|QValue:0.0035211267;chr2:242179537|242181874:uniprotFrame:-:form:inc2::chr2:242181874-242181904(-)|chr2:242179537|242181874:uniprotFrame:-:form:inc2::chr2:242179504-242179537(-)(pre=L,post=T);sp|Q00341|VIGLN_HUMAN(pre=L,post=T);sp|Q00341-2|VIGLN_HUMAN(pre=L,post=T)|QValue:0.016546018;chr2:242179537|242181874:uniprotFrame:-:form:inc2::chr2:242181874-242181904(-)|chr2:242179537|242181874:uniprotFrame:-:form:inc2::chr2:242179504-242179537(-)(pre=L,post=T);sp|Q00341|VIGLN_HUMAN(pre=L,post=T);sp|Q00341-2|VIGLN_HUMAN(pre=L,post=T)|QValue:0.04338511	0	inc2|105.807:1.0:104.01	104.01
AEELERQGY	HLA-B*44:03|272.87	272.87	chr17:27016579|27017099:uniprotFrame:+:form:inc1::chr17:27016549-27016579(+)|chr17:27016579|27017099:uniprotFrame:+:form:inc1::chr17:27017099-27017132(+)(pre=F,post=G);sp|Q7KZ85|SPT6H_HUMAN(pre=F,post=G)|QValue:0.0016722408	0.00167224	inc1|32.13415:0.99765:32.58	32.58
AEHDVTVKY	HLA-B*18:01|259.15;HLA-B*44:03|45.29	45.29	chr6:89859132|89862761:uniprotFrame:+:form:inc1::chr6:89859100-89859132(+)|chr6:89859132|89862761:uniprotFrame:+:form:inc1::chr6:89862761-89862794(+)(pre=M,post=Y);sp|Q8IYS1|P20D2_HUMAN(pre=M,post=Y)|QValue:0.0;chr6:89859132|89862761:uniprotFrame:+:form:inc1::chr6:89859100-89859132(+)|chr6:89859132|89862761:uniprotFrame:+:form:inc1::chr6:89862761-89862794(+)(pre=M,post=Y);sp|Q8IYS1|P20D2_HUMAN(pre=M,post=Y)|QValue:0.0022607385;chr6:89859132|89862761:uniprotFrame:+:form:inc1::chr6:89859100-89859132(+)|chr6:89859132|89862761:uniprotFrame:+:form:inc1::chr6:89862761-89862794(+)(pre=M,post=Y);sp|Q8IYS1|P20D2_HUMAN(pre=M,post=Y)|QValue:0.0057720058;chr6:89859132|89862761:uniprotFrame:+:form:inc1::chr6:89859100-89859132(+)|chr6:89859132|89862761:uniprotFrame:+:form:inc1::chr6:89862761-89862794(+)(pre=M,post=Y);sp|Q8IYS1|P20D2_HUMAN(pre=M,post=Y)|QValue:0.004135079	0	inc1|6.408335:1.0:6.44	6.44
AEHDVTVKYY	HLA-B*44:03|56.92	56.92	chr6:89859132|89862761:uniprotFrame:+:form:inc1::chr6:89859100-89859132(+)|chr6:89859132|89862761:uniprotFrame:+:form:inc1::chr6:89862761-89862794(+)(pre=M,post=G);sp|Q8IYS1|P20D2_HUMAN(pre=M,post=G)|QValue:0.01010101;chr6:89859132|89862761:uniprotFrame:+:form:inc1::chr6:89859100-89859132(+)|chr6:89859132|89862761:uniprotFrame:+:form:inc1::chr6:89862761-89862794(+)(pre=M,post=G);sp|Q8IYS1|P20D2_HUMAN(pre=M,post=G)|QValue:0.017910447;chr6:89859132|89862761:uniprotFrame:+:form:inc1::chr6:89859100-89859132(+)|chr6:89859132|89862761:uniprotFrame:+:form:inc1::chr6:89862761-89862794(+)(pre=M,post=G);sp|Q8IYS1|P20D2_HUMAN(pre=M,post=G)|QValue:0.031040778	0.010101	inc1|6.408335:1.0:6.44	6.44
AEHIESRTL	HLA-B*44:03|428.34	428.34	chr9:19116647|19118318:uniprotFrame:-:form:inc2::chr9:19118318-19118348(-)|chr9:19116647|19118318:uniprotFrame:-:form:inc2::chr9:19116614-19116647(-)(pre=C,post=A);chr9:19116647|19118318:uniprotFrame:-:form:inc1::chr9:19118318-19118348(-)|chr9:19116647|19118318:uniprotFrame:-:form:inc1::chr9:19116614-19116647(-)(pre=C,post=A);sp|Q99541|PLIN2_HUMAN(pre=C,post=A)|QValue:0.0359116;chr9:19116647|19118318:uniprotFrame:-:form:inc2::chr9:19118318-19118348(-)|chr9:19116647|19118318:uniprotFrame:-:form:inc2::chr9:19116614-19116647(-)(pre=C,post=A);chr9:19116647|19118318:uniprotFrame:-:form:inc1::chr9:19118318-19118348(-)|chr9:19116647|19118318:uniprotFrame:-:form:inc1::chr9:19116614-19116647(-)(pre=C,post=A);sp|Q99541|PLIN2_HUMAN(pre=C,post=A)|QValue:0.0;chr9:19116647|19118318:uniprotFrame:-:form:inc2::chr9:19118318-19118348(-)|chr9:19116647|19118318:uniprotFrame:-:form:inc2::chr9:19116614-19116647(-)(pre=C,post=A);chr9:19116647|19118318:uniprotFrame:-:form:inc1::chr9:19118318-19118348(-)|chr9:19116647|19118318:uniprotFrame:-:form:inc1::chr9:19116614-19116647(-)(pre=C,post=A);sp|Q99541|PLIN2_HUMAN(pre=C,post=A)|QValue:0.0022607385;chr9:19116647|19118318:uniprotFrame:-:form:inc2::chr9:19118318-19118348(-)|chr9:19116647|19118318:uniprotFrame:-:form:inc2::chr9:19116614-19116647(-)(pre=C,post=A);chr9:19116647|19118318:uniprotFrame:-:form:inc1::chr9:19118318-19118348(-)|chr9:19116647|19118318:uniprotFrame:-:form:inc1::chr9:19116614-19116647(-)(pre=C,post=A);sp|Q99541|PLIN2_HUMAN(pre=C,post=A)|QValue:0.016546018;chr9:19116647|19118318:uniprotFrame:-:form:inc2::chr9:19118318-19118348(-)|chr9:19116647|19118318:uniprotFrame:-:form:inc2::chr9:19116614-19116647(-)(pre=C,post=A);chr9:19116647|19118318:uniprotFrame:-:form:inc1::chr9:19118318-19118348(-)|chr9:19116647|19118318:uniprotFrame:-:form:inc1::chr9:19116614-19116647(-)(pre=C,post=A);sp|Q99541|PLIN2_HUMAN(pre=C,post=A)|QValue:0.0037313432	0	inc1|32.7171:1.0:32.92;inc2|32.7171:1.0:32.92;inc1|32.7171:0.9973:32.74	32.86
AEHPNPGVRY	HLA-B*44:03|108.35	108.35	chr12:58001396|58002302:uniprotFrame:+:form:inc2::chr12:58001366-58001396(+)|chr12:58001396|58002302:uniprotFrame:+:form:inc2::chr12:58002302-58002335(+)(pre=G,post=P);sp|Q8N9I9|DTX3_HUMAN(pre=G,post=P);sp|Q8N9I9-2|DTX3_HUMAN(pre=G,post=P)|QValue:0.0	0	inc2|12.8305:1.0:12.93	12.93
AEITPKGRAL	HLA-B*44:03|179.98	179.98	chr8:110352792|110355633:uniprotFrame:+:form:inc2::chr8:110352761-110352792(+)|chr8:110352792|110355633:uniprotFrame:+:form:inc2::chr8:110355633-110355666(+)(pre=V,post=V);chr8:110352792|110355633:uniprotFrame:+:form:skp::chr8:110352761-110352792(+)|chr8:110352792|110355633:uniprotFrame:+:form:skp::chr8:110355633-110355666(+)(pre=V,post=V);sp|Q9NPA8|ENY2_HUMAN(pre=V,post=V);sp|Q9NPA8-2|ENY2_HUMAN(pre=V,post=V)|QValue:0.0022607385	0.00226074	inc2|106.5325:0.99965:108.29;skp|106.5325:0.00095:108.23;inc2|106.5325:0.99915:108.18;inc2|106.5325:0.99925:108.2	108.225
AEKELHEKF	HLA-B*44:03|361.67;HLA-B*18:01|456.63	361.67	chrX:118763471|118767322:uniprotFrame:-:form:inc2::chrX:118767322-118767352(-)|chrX:118763471|118767322:uniprotFrame:-:form:inc2::chrX:118763438-118763471(-)(pre=E,post=D);chrX:118763471|118767322:uniprotFrame:-:form:inc1::chrX:118767322-118767352(-)|chrX:118763471|118767322:uniprotFrame:-:form:inc1::chrX:118763438-118763471(-)(pre=E,post=D);sp|Q14141|SEPT6_HUMAN(pre=E,post=D);sp|Q14141-2|SEPT6_HUMAN(pre=E,post=D);sp|Q14141-4|SEPT6_HUMAN(pre=E,post=D);sp|Q9NVA2|SEP11_HUMAN(pre=E,post=D);sp|Q9NVA2-2|SEP11_HUMAN(pre=E,post=D)|QValue:0.011494253	0.0114943	inc1|137.8705:0.99925:138.94;inc2|137.8705:0.9996:138.83;inc2|137.8705:1.0:138.94	138.903
AEKLITQTF	HLA-B*18:01|405.64;HLA-B*44:03|260.03	260.03	chr1:27250657|27267947:uniprotFrame:+:form:inc2::chr1:27250627-27250657(+)|chr1:27250657|27267947:uniprotFrame:+:form:inc2::chr1:27267947-27267980(+)(pre=M,post=S);sp|Q9Y266|NUDC_HUMAN(pre=M,post=S)|QValue:0.025540275;chr1:27250657|27267947:uniprotFrame:+:form:inc2::chr1:27250627-27250657(+)|chr1:27250657|27267947:uniprotFrame:+:form:inc2::chr1:27267947-27267980(+)(pre=M,post=S);sp|Q9Y266|NUDC_HUMAN(pre=M,post=S)|QValue:0.014379085;chr1:27250657|27267947:uniprotFrame:+:form:inc2::chr1:27250627-27250657(+)|chr1:27250657|27267947:uniprotFrame:+:form:inc2::chr1:27267947-27267980(+)(pre=M,post=S);sp|Q9Y266|NUDC_HUMAN(pre=M,post=S)|QValue:0.0020920502;chr1:27250657|27267947:uniprotFrame:+:form:inc2::chr1:27250627-27250657(+)|chr1:27250657|27267947:uniprotFrame:+:form:inc2::chr1:27267947-27267980(+)(pre=M,post=S);sp|Q9Y266|NUDC_HUMAN(pre=M,post=S)|QValue:0.03433001	0.00209205	inc2|53.2243:1.0:52.73	52.73
AELESSKEQF	HLA-B*44:03|43.07	43.07	chr4:99313231|99325627:uniprotFrame:+:form:inc2::chr4:99313200-99313231(+)|chr4:99313231|99325627:uniprotFrame:+:form:inc2::chr4:99325627-99325660(+)(pre=L,post=A);chr4:99313231|99325627:uniprotFrame:+:form:inc1::chr4:99313200-99313231(+)|chr4:99313231|99325627:uniprotFrame:+:form:inc1::chr4:99325627-99325660(+)(pre=L,post=A);sp|P52306|GDS1_HUMAN(pre=L,post=A);sp|P52306-2|GDS1_HUMAN(pre=L,post=A);sp|P52306-3|GDS1_HUMAN(pre=L,post=A);sp|P52306-4|GDS1_HUMAN(pre=L,post=A);sp|P52306-5|GDS1_HUMAN(pre=L,post=A)|QValue:0.030701755	0.0307018	inc2|21.3715:0.988:21.65;inc1|21.3715:0.97695:21.7	21.675
AELPAELTGV	HLA-A*02:01|230.71	230.71	chr10:70230369|70231547:uniprotFrame:-:form:inc2::chr10:70231547-70231579(-)|chr10:70230369|70231547:uniprotFrame:-:form:inc2::chr10:70230339-70230369(-)(pre=E,post=F)|QValue:0.026277373	0.0262774	inc2|11.45175:0.00745:0.17	0.17
AELTPHQTF	HLA-B*44:03|82.6;HLA-B*18:01|329.07	82.6	chr20:35854205|35856952:uniprotFrame:+:form:inc2::chr20:35854175-35854205(+)|chr20:35854205|35856952:uniprotFrame:+:form:inc2::chr20:35856952-35856985(+)(pre=G,post=V);sp|P04844|RPN2_HUMAN(pre=G,post=V);sp|P04844-2|RPN2_HUMAN(pre=G,post=V)|QValue:0.004769475;chr20:35854205|35856952:uniprotFrame:+:form:inc2::chr20:35854175-35854205(+)|chr20:35854205|35856952:uniprotFrame:+:form:inc2::chr20:35856952-35856985(+)(pre=G,post=V);sp|P04844|RPN2_HUMAN(pre=G,post=V);sp|P04844-2|RPN2_HUMAN(pre=G,post=V)|QValue:0.005875441;chr20:35854205|35856952:uniprotFrame:+:form:inc2::chr20:35854175-35854205(+)|chr20:35854205|35856952:uniprotFrame:+:form:inc2::chr20:35856952-35856985(+)(pre=G,post=V);sp|P04844|RPN2_HUMAN(pre=G,post=V);sp|P04844-2|RPN2_HUMAN(pre=G,post=V)|QValue:0.0	0	inc2|100.11875:0.9994:98.39	98.39
AELYINEHDY	HLA-B*44:03|71.6	71.6	chr8:109482350|109488110:uniprotFrame:+:form:inc1::chr8:109482318-109482350(+)|chr8:109482350|109488110:uniprotFrame:+:form:inc1::chr8:109488110-109488143(+)(pre=L,post=A);sp|Q15006|EMC2_HUMAN(pre=L,post=A)|QValue:0.0020920502;chr8:109482350|109488110:uniprotFrame:+:form:inc1::chr8:109482318-109482350(+)|chr8:109482350|109488110:uniprotFrame:+:form:inc1::chr8:109488110-109488143(+)(pre=L,post=A);sp|Q15006|EMC2_HUMAN(pre=L,post=A)|QValue:0.0	0	inc1|28.1475:0.99225:28.33	28.33
AEMQWKRDY	HLA-B*44:03|13.67	13.67	chr16:2011292|2011497:uniprotFrame:+:form:inc2::chr16:2011260-2011292(+)|chr16:2011292|2011497:uniprotFrame:+:form:inc2::chr16:2011497-2011530(+)(pre=E,post=K);sp|O96000|NDUBA_HUMAN(pre=E,post=K);sp|O96000-2|NDUBA_HUMAN(pre=E,post=K)|QValue:0.0;chr16:2011292|2011497:uniprotFrame:+:form:inc2::chr16:2011260-2011292(+)|chr16:2011292|2011497:uniprotFrame:+:form:inc2::chr16:2011497-2011530(+)(pre=E,post=K);sp|O96000|NDUBA_HUMAN(pre=E,post=K);sp|O96000-2|NDUBA_HUMAN(pre=E,post=K)|QValue:0.01535682	0	inc2|81.04785:0.9982:79.6	79.6
AENLGKEHF	HLA-B*44:03|278.07	278.07	chr10:114169443|114170220:uniprotFrame:+:form:inc2::chr10:114169413-114169443(+)|chr10:114169443|114170220:uniprotFrame:+:form:inc2::chr10:114170220-114170253(+)(pre=D,post=R);sp|Q9ULC5|ACSL5_HUMAN(pre=D,post=R);sp|Q9ULC5-3|ACSL5_HUMAN(pre=D,post=R);sp|Q9ULC5-4|ACSL5_HUMAN(pre=D,post=R)|QValue:0.006387509;chr10:114169443|114170220:uniprotFrame:+:form:inc2::chr10:114169413-114169443(+)|chr10:114169443|114170220:uniprotFrame:+:form:inc2::chr10:114170220-114170253(+)(pre=D,post=R);sp|Q9ULC5|ACSL5_HUMAN(pre=D,post=R);sp|Q9ULC5-3|ACSL5_HUMAN(pre=D,post=R);sp|Q9ULC5-4|ACSL5_HUMAN(pre=D,post=R)|QValue:0.0	0	inc2|34.2413:0.9949:33.46	33.46
AETGNLPHSY	HLA-B*44:03|53.31	53.31	chr2:219321884|219324512:uniprotFrame:-:form:inc1::chr2:219324512-219324542(-)|chr2:219321884|219324512:uniprotFrame:-:form:inc1::chr2:219321851-219321884(-)(pre=N,post=R);sp|Q86T82|UBP37_HUMAN(pre=N,post=R);sp|Q86T82-2|UBP37_HUMAN(pre=N,post=R)|QValue:0.0	0	inc1|4.00896:0.954:3.68	3.68
AEVDKVTGRF	HLA-B*44:03|102.83	102.83	chr20:60962730|60962898:uniprotFrame:+:form:inc1::chr20:60962700-60962730(+)|chr20:60962730|60962898:uniprotFrame:+:form:inc1::chr20:60962898-60962931(+)(pre=V,post=N);sp|P63220|RS21_HUMAN(pre=V,post=N)|QValue:0.011502029;chr20:60962730|60962898:uniprotFrame:+:form:inc1::chr20:60962700-60962730(+)|chr20:60962730|60962898:uniprotFrame:+:form:inc1::chr20:60962898-60962931(+)(pre=V,post=N);sp|P63220|RS21_HUMAN(pre=V,post=N)|QValue:0.0015432099;chr20:60962730|60962898:uniprotFrame:+:form:inc1::chr20:60962700-60962730(+)|chr20:60962730|60962898:uniprotFrame:+:form:inc1::chr20:60962898-60962931(+)(pre=V,post=N);sp|P63220|RS21_HUMAN(pre=V,post=N)|QValue:0.002934703;chr20:60962730|60962898:uniprotFrame:+:form:inc1::chr20:60962700-60962730(+)|chr20:60962730|60962898:uniprotFrame:+:form:inc1::chr20:60962898-60962931(+)(pre=V,post=N);sp|P63220|RS21_HUMAN(pre=V,post=N)|QValue:0.0;chr20:60962730|60962898:uniprotFrame:+:form:inc1::chr20:60962700-60962730(+)|chr20:60962730|60962898:uniprotFrame:+:form:inc1::chr20:60962898-60962931(+)(pre=V,post=N);sp|P63220|RS21_HUMAN(pre=V,post=N)|QValue:0.005945303;chr20:60962730|60962898:uniprotFrame:+:form:inc1::chr20:60962700-60962730(+)|chr20:60962730|60962898:uniprotFrame:+:form:inc1::chr20:60962898-60962931(+)(pre=V,post=N);sp|P63220|RS21_HUMAN(pre=V,post=N)|QValue:0.004889976;chr20:60962730|60962898:uniprotFrame:+:form:inc1::chr20:60962700-60962730(+)|chr20:60962730|60962898:uniprotFrame:+:form:inc1::chr20:60962898-60962931(+)(pre=V,post=N);sp|P63220|RS21_HUMAN(pre=V,post=N)|QValue:0.0013368984;chr20:60962730|60962898:uniprotFrame:+:form:inc1::chr20:60962700-60962730(+)|chr20:60962730|60962898:uniprotFrame:+:form:inc1::chr20:60962898-60962931(+)(pre=V,post=N);sp|P63220|RS21_HUMAN(pre=V,post=N)|QValue:7.8678207E-4;chr20:60962730|60962898:uniprotFrame:+:form:inc1::chr20:60962700-60962730(+)|chr20:60962730|60962898:uniprotFrame:+:form:inc1::chr20:60962898-60962931(+)(pre=V,post=N);sp|P63220|RS21_HUMAN(pre=V,post=N)|QValue:0.0020920502;chr20:60962730|60962898:uniprotFrame:+:form:inc1::chr20:60962700-60962730(+)|chr20:60962730|60962898:uniprotFrame:+:form:inc1::chr20:60962898-60962931(+)(pre=V,post=N);sp|P63220|RS21_HUMAN(pre=V,post=N)|QValue:0.006387509;chr20:60962730|60962898:uniprotFrame:+:form:inc1::chr20:60962700-60962730(+)|chr20:60962730|60962898:uniprotFrame:+:form:inc1::chr20:60962898-60962931(+)(pre=V,post=N);sp|P63220|RS21_HUMAN(pre=V,post=N)|QValue:0.039237056;chr20:60962730|60962898:uniprotFrame:+:form:inc1::chr20:60962700-60962730(+)|chr20:60962730|60962898:uniprotFrame:+:form:inc1::chr20:60962898-60962931(+)(pre=V,post=N);sp|P63220|RS21_HUMAN(pre=V,post=N)|QValue:0.037037037;chr20:60962730|60962898:uniprotFrame:+:form:inc1::chr20:60962700-60962730(+)|chr20:60962730|60962898:uniprotFrame:+:form:inc1::chr20:60962898-60962931(+)(pre=V,post=N);sp|P63220|RS21_HUMAN(pre=V,post=N)|QValue:0.022875817;chr20:60962730|60962898:uniprotFrame:+:form:inc1::chr20:60962700-60962730(+)|chr20:60962730|60962898:uniprotFrame:+:form:inc1::chr20:60962898-60962931(+)(pre=V,post=N);sp|P63220|RS21_HUMAN(pre=V,post=N)|QValue:0.008839779;chr20:60962730|60962898:uniprotFrame:+:form:inc1::chr20:60962700-60962730(+)|chr20:60962730|60962898:uniprotFrame:+:form:inc1::chr20:60962898-60962931(+)(pre=V,post=N);sp|P63220|RS21_HUMAN(pre=V,post=N)|QValue:0.03256445;chr20:60962730|60962898:uniprotFrame:+:form:inc1::chr20:60962700-60962730(+)|chr20:60962730|60962898:uniprotFrame:+:form:inc1::chr20:60962898-60962931(+)(pre=V,post=N);sp|P63220|RS21_HUMAN(pre=V,post=N)|QValue:0.0060096155;chr20:60962730|60962898:uniprotFrame:+:form:inc1::chr20:60962700-60962730(+)|chr20:60962730|60962898:uniprotFrame:+:form:inc1::chr20:60962898-60962931(+)(pre=V,post=N);sp|P63220|RS21_HUMAN(pre=V,post=N)|QValue:0.002228826;chr20:60962730|60962898:uniprotFrame:+:form:inc1::chr20:60962700-60962730(+)|chr20:60962730|60962898:uniprotFrame:+:form:inc1::chr20:60962898-60962931(+)(pre=V,post=N);sp|P63220|RS21_HUMAN(pre=V,post=N)|QValue:0.010309278;chr20:60962730|60962898:uniprotFrame:+:form:inc1::chr20:60962700-60962730(+)|chr20:60962730|60962898:uniprotFrame:+:form:inc1::chr20:60962898-60962931(+)(pre=V,post=N);sp|P63220|RS21_HUMAN(pre=V,post=N)|QValue:0.015486726;chr20:60962730|60962898:uniprotFrame:+:form:inc1::chr20:60962700-60962730(+)|chr20:60962730|60962898:uniprotFrame:+:form:inc1::chr20:60962898-60962931(+)(pre=V,post=N);sp|P63220|RS21_HUMAN(pre=V,post=N)|QValue:0.002538071;chr20:60962730|60962898:uniprotFrame:+:form:inc1::chr20:60962700-60962730(+)|chr20:60962730|60962898:uniprotFrame:+:form:inc1::chr20:60962898-60962931(+)(pre=V,post=N);sp|P63220|RS21_HUMAN(pre=V,post=N)|QValue:0.0056179776;chr20:60962730|60962898:uniprotFrame:+:form:inc1::chr20:60962700-60962730(+)|chr20:60962730|60962898:uniprotFrame:+:form:inc1::chr20:60962898-60962931(+)(pre=V,post=N);sp|P63220|RS21_HUMAN(pre=V,post=N)|QValue:0.017489713;chr20:60962730|60962898:uniprotFrame:+:form:inc1::chr20:60962700-60962730(+)|chr20:60962730|60962898:uniprotFrame:+:form:inc1::chr20:60962898-60962931(+)(pre=V,post=N);sp|P63220|RS21_HUMAN(pre=V,post=N)|QValue:0.013953488;chr20:60962730|60962898:uniprotFrame:+:form:inc1::chr20:60962700-60962730(+)|chr20:60962730|60962898:uniprotFrame:+:form:inc1::chr20:60962898-60962931(+)(pre=V,post=N);sp|P63220|RS21_HUMAN(pre=V,post=N)|QValue:0.006779661;chr20:60962730|60962898:uniprotFrame:+:form:inc1::chr20:60962700-60962730(+)|chr20:60962730|60962898:uniprotFrame:+:form:inc1::chr20:60962898-60962931(+)(pre=V,post=N);sp|P63220|RS21_HUMAN(pre=V,post=N)|QValue:0.012437811;chr20:60962730|60962898:uniprotFrame:+:form:inc1::chr20:60962700-60962730(+)|chr20:60962730|60962898:uniprotFrame:+:form:inc1::chr20:60962898-60962931(+)(pre=V,post=N);sp|P63220|RS21_HUMAN(pre=V,post=N)|QValue:0.016546018;chr20:60962730|60962898:uniprotFrame:+:form:inc1::chr20:60962700-60962730(+)|chr20:60962730|60962898:uniprotFrame:+:form:inc1::chr20:60962898-60962931(+)(pre=V,post=N);sp|P63220|RS21_HUMAN(pre=V,post=N)|QValue:8.375209E-4;chr20:60962730|60962898:uniprotFrame:+:form:inc1::chr20:60962700-60962730(+)|chr20:60962730|60962898:uniprotFrame:+:form:inc1::chr20:60962898-60962931(+)(pre=V,post=N);sp|P63220|RS21_HUMAN(pre=V,post=N)|QValue:0.03821656;chr20:60962730|60962898:uniprotFrame:+:form:inc1::chr20:60962700-60962730(+)|chr20:60962730|60962898:uniprotFrame:+:form:inc1::chr20:60962898-60962931(+)(pre=V,post=N);sp|P63220|RS21_HUMAN(pre=V,post=N)|QValue:0.009575923;chr20:60962730|60962898:uniprotFrame:+:form:inc1::chr20:60962700-60962730(+)|chr20:60962730|60962898:uniprotFrame:+:form:inc1::chr20:60962898-60962931(+)(pre=V,post=N);sp|P63220|RS21_HUMAN(pre=V,post=N)|QValue:0.0037313432;chr20:60962730|60962898:uniprotFrame:+:form:inc1::chr20:60962700-60962730(+)|chr20:60962730|60962898:uniprotFrame:+:form:inc1::chr20:60962898-60962931(+)(pre=V,post=N);sp|P63220|RS21_HUMAN(pre=V,post=N)|QValue:0.0038412292;chr20:60962730|60962898:uniprotFrame:+:form:inc1::chr20:60962700-60962730(+)|chr20:60962730|60962898:uniprotFrame:+:form:inc1::chr20:60962898-60962931(+)(pre=V,post=N);sp|P63220|RS21_HUMAN(pre=V,post=N)|QValue:0.009237875	0	inc1|1550.645:0.98955:1521.84;inc1|1550.645:1.0:1535.51	1528.67
AEVEPGVHL	HLA-B*44:03|388.73	388.73	chr1:151214745|151214913:uniprotFrame:+:form:inc2::chr1:151214714-151214745(+)|chr1:151214745|151214913:uniprotFrame:+:form:inc2::chr1:151214913-151214946(+)(pre=K,post=G);sp|Q99755|PI51A_HUMAN(pre=K,post=G);sp|Q99755-3|PI51A_HUMAN(pre=K,post=G);sp|Q99755-4|PI51A_HUMAN(pre=K,post=G);sp|A2A3N6|PIPSL_HUMAN(pre=K,post=G)|QValue:0.004823151;chr1:151214745|151214913:uniprotFrame:+:form:inc2::chr1:151214714-151214745(+)|chr1:151214745|151214913:uniprotFrame:+:form:inc2::chr1:151214913-151214946(+)(pre=K,post=G);sp|Q99755|PI51A_HUMAN(pre=K,post=G);sp|Q99755-3|PI51A_HUMAN(pre=K,post=G);sp|Q99755-4|PI51A_HUMAN(pre=K,post=G);sp|A2A3N6|PIPSL_HUMAN(pre=K,post=G)|QValue:0.038619556;chr1:151214745|151214913:uniprotFrame:+:form:inc2::chr1:151214714-151214745(+)|chr1:151214745|151214913:uniprotFrame:+:form:inc2::chr1:151214913-151214946(+)(pre=K,post=G);sp|Q99755|PI51A_HUMAN(pre=K,post=G);sp|Q99755-3|PI51A_HUMAN(pre=K,post=G);sp|Q99755-4|PI51A_HUMAN(pre=K,post=G);sp|A2A3N6|PIPSL_HUMAN(pre=K,post=G)|QValue:0.041666668;chr1:151214745|151214913:uniprotFrame:+:form:inc2::chr1:151214714-151214745(+)|chr1:151214745|151214913:uniprotFrame:+:form:inc2::chr1:151214913-151214946(+)(pre=K,post=G);sp|Q99755|PI51A_HUMAN(pre=K,post=G);sp|Q99755-3|PI51A_HUMAN(pre=K,post=G);sp|Q99755-4|PI51A_HUMAN(pre=K,post=G);sp|A2A3N6|PIPSL_HUMAN(pre=K,post=G)|QValue:0.005875441;chr1:151214745|151214913:uniprotFrame:+:form:inc2::chr1:151214714-151214745(+)|chr1:151214745|151214913:uniprotFrame:+:form:inc2::chr1:151214913-151214946(+)(pre=K,post=G);sp|Q99755|PI51A_HUMAN(pre=K,post=G);sp|Q99755-3|PI51A_HUMAN(pre=K,post=G);sp|Q99755-4|PI51A_HUMAN(pre=K,post=G);sp|A2A3N6|PIPSL_HUMAN(pre=K,post=G)|QValue:0.007518797	0.00482315	inc2|27.42485:0.9795:27.3	27.3
AEVNSSGKTI	HLA-B*44:03|95.59	95.59	chr6:90042924|90045020:uniprotFrame:-:form:inc2::chr6:90045020-90045050(-)|chr6:90042924|90045020:uniprotFrame:-:form:inc2::chr6:90042891-90042924(-)(pre=K,post=S);sp|Q9Y385|UB2J1_HUMAN(pre=K,post=S)|QValue:0.0;chr6:90042924|90045020:uniprotFrame:-:form:inc2::chr6:90045020-90045050(-)|chr6:90042924|90045020:uniprotFrame:-:form:inc2::chr6:90042891-90042924(-)(pre=K,post=S);sp|Q9Y385|UB2J1_HUMAN(pre=K,post=S)|QValue:0.0016722408;chr6:90042924|90045020:uniprotFrame:-:form:inc2::chr6:90045020-90045050(-)|chr6:90042924|90045020:uniprotFrame:-:form:inc2::chr6:90042891-90042924(-)(pre=K,post=S);sp|Q9Y385|UB2J1_HUMAN(pre=K,post=S)|QValue:0.043269232	0	inc2|52.05065:0.9867:51.54	51.54
AEYNSDLHQF	HLA-B*44:03|40.71	40.71	chr2:111430434|111431662:uniprotFrame:-:form:inc2::chr2:111431662-111431692(-)|chr2:111430434|111431662:uniprotFrame:-:form:inc2::chr2:111430401-111430434(-)(pre=F,post=F);sp|O43683|BUB1_HUMAN(pre=F,post=F);sp|O43683-2|BUB1_HUMAN(pre=F,post=F);sp|O43683-3|BUB1_HUMAN(pre=F,post=F)|QValue:0.0	0	inc2|41.97:0.999:42.89	42.89
AFQERLNSY	HLA-A*29:02|401.1	401.1	chr5:37305312|37307398:uniprotFrame:-:form:inc1::chr5:37307398-37307430(-)|chr5:37305312|37307398:uniprotFrame:-:form:inc1::chr5:37305279-37305312(-)(pre=Q,post=K);sp|O75694|NU155_HUMAN(pre=Q,post=K);sp|O75694-2|NU155_HUMAN(pre=Q,post=K)|QValue:0.015053763;chr5:37305312|37307398:uniprotFrame:-:form:inc1::chr5:37307398-37307430(-)|chr5:37305312|37307398:uniprotFrame:-:form:inc1::chr5:37305279-37305312(-)(pre=Q,post=K);sp|O75694|NU155_HUMAN(pre=Q,post=K);sp|O75694-2|NU155_HUMAN(pre=Q,post=K)|QValue:0.022875817;chr5:37305312|37307398:uniprotFrame:-:form:inc1::chr5:37307398-37307430(-)|chr5:37305312|37307398:uniprotFrame:-:form:inc1::chr5:37305279-37305312(-)(pre=Q,post=K);sp|O75694|NU155_HUMAN(pre=Q,post=K);sp|O75694-2|NU155_HUMAN(pre=Q,post=K)|QValue:0.04281891;chr5:37305312|37307398:uniprotFrame:-:form:inc1::chr5:37307398-37307430(-)|chr5:37305312|37307398:uniprotFrame:-:form:inc1::chr5:37305279-37305312(-)(pre=Q,post=K);sp|O75694|NU155_HUMAN(pre=Q,post=K);sp|O75694-2|NU155_HUMAN(pre=Q,post=K)|QValue:0.012704174	0.0127042	inc1|13.99305:0.96845:13.7	13.7
DEINHVQKTY	HLA-B*44:03|385.15	385.15	chr16:31131835|31138355:uniprotFrame:+:form:inc2::chr16:31131805-31131835(+)|chr16:31131835|31138355:uniprotFrame:+:form:inc2::chr16:31138355-31138388(+)(pre=H,post=A);sp|Q9H7Z6|KAT8_HUMAN(pre=H,post=A);sp|Q9H7Z6-2|KAT8_HUMAN(pre=H,post=A)|QValue:0.0048076925;chr16:31131835|31138355:uniprotFrame:+:form:inc2::chr16:31131805-31131835(+)|chr16:31131835|31138355:uniprotFrame:+:form:inc2::chr16:31138355-31138388(+)(pre=H,post=A);sp|Q9H7Z6|KAT8_HUMAN(pre=H,post=A);sp|Q9H7Z6-2|KAT8_HUMAN(pre=H,post=A)|QValue:0.049079753;chr16:31131835|31138355:uniprotFrame:+:form:inc2::chr16:31131805-31131835(+)|chr16:31131835|31138355:uniprotFrame:+:form:inc2::chr16:31138355-31138388(+)(pre=H,post=A);sp|Q9H7Z6|KAT8_HUMAN(pre=H,post=A);sp|Q9H7Z6-2|KAT8_HUMAN(pre=H,post=A)|QValue:0.0;chr16:31131835|31138355:uniprotFrame:+:form:inc2::chr16:31131805-31131835(+)|chr16:31131835|31138355:uniprotFrame:+:form:inc2::chr16:31138355-31138388(+)(pre=H,post=A);sp|Q9H7Z6|KAT8_HUMAN(pre=H,post=A);sp|Q9H7Z6-2|KAT8_HUMAN(pre=H,post=A)|QValue:0.0015432099;chr16:31131835|31138355:uniprotFrame:+:form:inc2::chr16:31131805-31131835(+)|chr16:31131835|31138355:uniprotFrame:+:form:inc2::chr16:31138355-31138388(+)(pre=H,post=A);sp|Q9H7Z6|KAT8_HUMAN(pre=H,post=A);sp|Q9H7Z6-2|KAT8_HUMAN(pre=H,post=A)|QValue:0.016831683;chr16:31131835|31138355:uniprotFrame:+:form:inc2::chr16:31131805-31131835(+)|chr16:31131835|31138355:uniprotFrame:+:form:inc2::chr16:31138355-31138388(+)(pre=H,post=A);sp|Q9H7Z6|KAT8_HUMAN(pre=H,post=A);sp|Q9H7Z6-2|KAT8_HUMAN(pre=H,post=A)|QValue:0.0038412292;chr16:31131835|31138355:uniprotFrame:+:form:inc2::chr16:31131805-31131835(+)|chr16:31131835|31138355:uniprotFrame:+:form:inc2::chr16:31138355-31138388(+)(pre=H,post=A);sp|Q9H7Z6|KAT8_HUMAN(pre=H,post=A);sp|Q9H7Z6-2|KAT8_HUMAN(pre=H,post=A)|QValue:0.0027247956;chr16:31131835|31138355:uniprotFrame:+:form:inc2::chr16:31131805-31131835(+)|chr16:31131835|31138355:uniprotFrame:+:form:inc2::chr16:31138355-31138388(+)(pre=H,post=A);sp|Q9H7Z6|KAT8_HUMAN(pre=H,post=A);sp|Q9H7Z6-2|KAT8_HUMAN(pre=H,post=A)|QValue:0.014010508;chr16:31131835|31138355:uniprotFrame:+:form:inc2::chr16:31131805-31131835(+)|chr16:31131835|31138355:uniprotFrame:+:form:inc2::chr16:31138355-31138388(+)(pre=H,post=A);sp|Q9H7Z6|KAT8_HUMAN(pre=H,post=A);sp|Q9H7Z6-2|KAT8_HUMAN(pre=H,post=A)|QValue:0.0020920502	0	inc2|19.9003:0.9978:19.99	19.99
DEVQVVRGHY	HLA-B*18:01|74.61	74.61	chr17:8283254|8285460:uniprotFrame:-:form:inc1::chr17:8285460-8285490(-)|chr17:8283254|8285460:uniprotFrame:-:form:inc1::chr17:8283221-8283254(-)(pre=D,post=K);chr17:8283254|8285460:uniprotFrame:-:form:inc2::chr17:8285460-8285490(-)|chr17:8283254|8285460:uniprotFrame:-:form:inc2::chr17:8283221-8283254(-)(pre=D,post=K);chr5:172387044|172395461:uniprotFrame:+:form:inc1::chr5:172387014-172387044(+)|chr5:172387044|172395461:uniprotFrame:+:form:inc1::chr5:172395461-172395494(+)(pre=D,post=K);chr17:8283254|8285460:uniprotFrame:-:form:skp::chr17:8285460-8285490(-)|chr17:8283254|8285460:uniprotFrame:-:form:skp::chr17:8283221-8283254(-)(pre=D,post=K);sp|Q9UNX3|RL26L_HUMAN(pre=D,post=K);sp|P61254|RL26_HUMAN(pre=D,post=K)|QValue:0.0	0	inc1|2305.43:0.9997:2326.28;inc1|48.98025:0.99855:48.79;skp|2305.43:0.0002:2326.28;inc1|2305.43:0.9998:2326.51;inc2|2305.43:0.9986:2323.95	1870.36
EEAERPLHF	HLA-B*44:03|408.17	408.17	chr11:72404850|72406024:uniprotFrame:-:form:inc2::chr11:72406024-72406055(-)|chr11:72404850|72406024:uniprotFrame:-:form:inc2::chr11:72404817-72404850(-)(pre=R,post=A);sp|Q96P48|ARAP1_HUMAN(pre=R,post=A);sp|Q96P48-1|ARAP1_HUMAN(pre=R,post=A);sp|Q96P48-2|ARAP1_HUMAN(pre=R,post=A);sp|Q96P48-3|ARAP1_HUMAN(pre=R,post=A);sp|Q96P48-4|ARAP1_HUMAN(pre=R,post=A);sp|Q96P48-5|ARAP1_HUMAN(pre=R,post=A);sp|Q96P48-7|ARAP1_HUMAN(pre=R,post=A)|QValue:8.375209E-4;chr11:72404850|72406024:uniprotFrame:-:form:inc2::chr11:72406024-72406055(-)|chr11:72404850|72406024:uniprotFrame:-:form:inc2::chr11:72404817-72404850(-)(pre=R,post=A);sp|Q96P48|ARAP1_HUMAN(pre=R,post=A);sp|Q96P48-1|ARAP1_HUMAN(pre=R,post=A);sp|Q96P48-2|ARAP1_HUMAN(pre=R,post=A);sp|Q96P48-3|ARAP1_HUMAN(pre=R,post=A);sp|Q96P48-4|ARAP1_HUMAN(pre=R,post=A);sp|Q96P48-5|ARAP1_HUMAN(pre=R,post=A);sp|Q96P48-7|ARAP1_HUMAN(pre=R,post=A)|QValue:0.0;chr11:72404850|72406024:uniprotFrame:-:form:inc2::chr11:72406024-72406055(-)|chr11:72404850|72406024:uniprotFrame:-:form:inc2::chr11:72404817-72404850(-)(pre=R,post=A);sp|Q96P48|ARAP1_HUMAN(pre=R,post=A);sp|Q96P48-1|ARAP1_HUMAN(pre=R,post=A);sp|Q96P48-2|ARAP1_HUMAN(pre=R,post=A);sp|Q96P48-3|ARAP1_HUMAN(pre=R,post=A);sp|Q96P48-4|ARAP1_HUMAN(pre=R,post=A);sp|Q96P48-5|ARAP1_HUMAN(pre=R,post=A);sp|Q96P48-7|ARAP1_HUMAN(pre=R,post=A)|QValue:0.031044215	0	inc2|31.27675:0.978:30.36	30.36
EEAQFETKKL	HLA-B*44:03|441.01	441.01	chr1:87346408|87368963:uniprotFrame:-:form:inc1::chr1:87368963-87368993(-)|chr1:87346408|87368963:uniprotFrame:-:form:inc1::chr1:87346375-87346408(-)(pre=Q,post=Y);chr1:87346408|87368963:uniprotFrame:-:form:inc2::chr1:87368963-87368993(-)|chr1:87346408|87368963:uniprotFrame:-:form:inc2::chr1:87346375-87346408(-)(pre=Q,post=Y);chr1:87333785|87368963:uniprotFrame:-:form:inc2::chr1:87368963-87368993(-)|chr1:87333785|87368963:uniprotFrame:-:form:inc2::chr1:87333752-87333785(-)(pre=Q,post=L);chr1:87333785|87368963:uniprotFrame:-:form:skp::chr1:87368963-87368993(-)|chr1:87333785|87368963:uniprotFrame:-:form:skp::chr1:87333752-87333785(-)(pre=Q,post=L);chr1:87346408|87368963:uniprotFrame:-:form:skp::chr1:87368963-87368993(-)|chr1:87346408|87368963:uniprotFrame:-:form:skp::chr1:87346375-87346408(-)(pre=Q,post=Y);sp|O60613|SEP15_HUMAN(pre=Q,post=Y);sp|O60613-2|SEP15_HUMAN(pre=Q,post=Y)|QValue:0.0	0	inc2|88.7775:0.99475:87.51;skp|88.7775:0.01705:86.0;inc2|88.7775:0.9953:87.55;inc1|88.7775:0.9972:87.35	87.1025
EEAQFETKKY	HLA-B*44:03|50.96	50.96	chr1:87329288|87368963:uniprotFrame:-:form:skp::chr1:87368963-87368993(-)|chr1:87329288|87368963:uniprotFrame:-:form:skp::chr1:87329255-87329288(-)(pre=Q,post=V);chr1:87352879|87368963:uniprotFrame:-:form:inc2::chr1:87368963-87368993(-)|chr1:87352879|87368963:uniprotFrame:-:form:inc2::chr1:87352849-87352879(-)(pre=Q,post=S)|QValue:0.0	0	skp|88.7775:0.9953:0.19;inc2|88.7775:0.01705:1.74;skp|88.7775:0.99475:0.23	0.72
EEAQYQREY	HLA-B*18:01|131.77;HLA-B*44:03|62.0	62	chr17:40968072|40970238:uniprotFrame:-:form:inc2::chr17:40970238-40970270(-)|chr17:40968072|40970238:uniprotFrame:-:form:inc2::chr17:40968039-40968072(-)(pre=Q,post=S);sp|Q14457|BECN1_HUMAN(pre=Q,post=S)|QValue:0.004823151;chr17:40968072|40970238:uniprotFrame:-:form:inc2::chr17:40970238-40970270(-)|chr17:40968072|40970238:uniprotFrame:-:form:inc2::chr17:40968039-40968072(-)(pre=Q,post=S);sp|Q14457|BECN1_HUMAN(pre=Q,post=S)|QValue:0.0	0	inc2|43.945:0.9917:42.7;inc2|43.945:0.986:42.59	42.645
EEAYNAVVRY	HLA-B*18:01|167.45;HLA-B*44:03|125.09	125.09	chr12:50041587|50041975:uniprotFrame:-:form:inc2::chr12:50041975-50042005(-)|chr12:50041587|50041975:uniprotFrame:-:form:inc2::chr12:50041554-50041587(-)(pre=A,post=F);sp|Q8IVF7|FMNL3_HUMAN(pre=A,post=F);sp|Q8IVF7-2|FMNL3_HUMAN(pre=A,post=F);sp|Q8IVF7-3|FMNL3_HUMAN(pre=A,post=F)|QValue:0.0	0	inc2|15.96155:0.99785:15.73	15.73
EEDAALFKAW	HLA-B*44:03|37.01	37.01	chr6:393368|394820:uniprotFrame:+:form:inc2::chr6:393338-393368(+)|chr6:393368|394820:uniprotFrame:+:form:inc2::chr6:394820-394853(+)(pre=R,post=A);sp|Q15306|IRF4_HUMAN(pre=R,post=A);sp|Q15306-2|IRF4_HUMAN(pre=R,post=A)|QValue:0.011378002;chr6:393368|394820:uniprotFrame:+:form:inc2::chr6:393338-393368(+)|chr6:393368|394820:uniprotFrame:+:form:inc2::chr6:394820-394853(+)(pre=R,post=A);sp|Q15306|IRF4_HUMAN(pre=R,post=A);sp|Q15306-2|IRF4_HUMAN(pre=R,post=A)|QValue:0.03171008;chr6:393368|394820:uniprotFrame:+:form:inc2::chr6:393338-393368(+)|chr6:393368|394820:uniprotFrame:+:form:inc2::chr6:394820-394853(+)(pre=R,post=A);sp|Q15306|IRF4_HUMAN(pre=R,post=A);sp|Q15306-2|IRF4_HUMAN(pre=R,post=A)|QValue:0.0	0	inc2|160.3065:0.9438:152.58	152.58
EEEKGGKVY	HLA-B*18:01|173.76;HLA-B*44:03|395.88	173.76	chr12:120960166|120966742:uniprotFrame:-:form:skp::chr12:120966742-120966773(-)|chr12:120960166|120966742:uniprotFrame:-:form:skp::chr12:120960133-120960166(-)(pre=S,post=Q);chr12:120960166|120966742:uniprotFrame:-:form:inc2::chr12:120966742-120966773(-)|chr12:120960166|120966742:uniprotFrame:-:form:inc2::chr12:120960133-120960166(-)(pre=S,post=Q);sp|Q5HYK3|COQ5_HUMAN(pre=S,post=Q);sp|Q5HYK3-2|COQ5_HUMAN(pre=S,post=Q)|QValue:0.0022607385;chr12:120960166|120966742:uniprotFrame:-:form:skp::chr12:120966742-120966773(-)|chr12:120960166|120966742:uniprotFrame:-:form:skp::chr12:120960133-120960166(-)(pre=S,post=Q);chr12:120960166|120966742:uniprotFrame:-:form:inc2::chr12:120966742-120966773(-)|chr12:120960166|120966742:uniprotFrame:-:form:inc2::chr12:120960133-120960166(-)(pre=S,post=Q);sp|Q5HYK3|COQ5_HUMAN(pre=S,post=Q);sp|Q5HYK3-2|COQ5_HUMAN(pre=S,post=Q)|QValue:0.002228826	0.00222883	skp|19.34155:0.078:17.73;inc2|19.34155:0.99085:19.32;skp|19.34155:0.00285:19.26	18.77
EEEPLNIHSF	HLA-B*18:01|295.01;HLA-B*44:03|336.37	295.01	chr3:56651633|56652199:uniprotFrame:+:form:inc1::chr3:56651603-56651633(+)|chr3:56651633|56652199:uniprotFrame:+:form:inc1::chr3:56652199-56652232(+)(pre=K,post=S);sp|A2RUB6|CCD66_HUMAN(pre=K,post=S);sp|A2RUB6-3|CCD66_HUMAN(pre=K,post=S)|QValue:0.041834272;chr3:56651633|56652199:uniprotFrame:+:form:inc1::chr3:56651603-56651633(+)|chr3:56651633|56652199:uniprotFrame:+:form:inc1::chr3:56652199-56652232(+)(pre=K,post=S);sp|A2RUB6|CCD66_HUMAN(pre=K,post=S);sp|A2RUB6-3|CCD66_HUMAN(pre=K,post=S)|QValue:0.0	0	inc1|6.34338:1.0:6.94	6.94
EEEQAVRPKY	HLA-B*44:03|222.6;HLA-B*18:01|330.28	222.6	chr5:68467279|68470077:uniprotFrame:+:form:inc1::chr5:68467249-68467279(+)|chr5:68467279|68470077:uniprotFrame:+:form:inc1::chr5:68470077-68470110(+)(pre=L,post=L);sp|P14635|CCNB1_HUMAN(pre=L,post=L);sp|P14635-2|CCNB1_HUMAN(pre=L,post=L)|QValue:0.03432137;chr5:68467279|68470077:uniprotFrame:+:form:inc1::chr5:68467249-68467279(+)|chr5:68467279|68470077:uniprotFrame:+:form:inc1::chr5:68470077-68470110(+)(pre=L,post=L);sp|P14635|CCNB1_HUMAN(pre=L,post=L);sp|P14635-2|CCNB1_HUMAN(pre=L,post=L)|QValue:0.029593095;chr5:68467279|68470077:uniprotFrame:+:form:inc1::chr5:68467249-68467279(+)|chr5:68467279|68470077:uniprotFrame:+:form:inc1::chr5:68470077-68470110(+)(pre=L,post=L);sp|P14635|CCNB1_HUMAN(pre=L,post=L);sp|P14635-2|CCNB1_HUMAN(pre=L,post=L)|QValue:0.0048076925;chr5:68467279|68470077:uniprotFrame:+:form:inc1::chr5:68467249-68467279(+)|chr5:68467279|68470077:uniprotFrame:+:form:inc1::chr5:68470077-68470110(+)(pre=L,post=L);sp|P14635|CCNB1_HUMAN(pre=L,post=L);sp|P14635-2|CCNB1_HUMAN(pre=L,post=L)|QValue:0.0022607385;chr5:68467279|68470077:uniprotFrame:+:form:inc1::chr5:68467249-68467279(+)|chr5:68467279|68470077:uniprotFrame:+:form:inc1::chr5:68470077-68470110(+)(pre=L,post=L);sp|P14635|CCNB1_HUMAN(pre=L,post=L);sp|P14635-2|CCNB1_HUMAN(pre=L,post=L)|QValue:0.0	0	inc1|107.966:0.98585:107.18	107.18
EEEQENNKSF	HLA-B*44:03|483.1	483.1	chr1:155385714|155408117:uniprotFrame:-:form:inc2::chr1:155408117-155408149(-)|chr1:155385714|155408117:uniprotFrame:-:form:inc2::chr1:155385681-155385714(-)(pre=E,post=N);chr1:155385714|155408117:uniprotFrame:-:form:inc1::chr1:155408117-155408149(-)|chr1:155385714|155408117:uniprotFrame:-:form:inc1::chr1:155385681-155385714(-)(pre=E,post=N);sp|Q9NR48|ASH1L_HUMAN(pre=E,post=N);sp|Q9NR48-2|ASH1L_HUMAN(pre=E,post=N)|QValue:0.0	0	inc2|7.129705:0.9419:6.6;inc1|7.129705:0.98765:7.28;inc1|7.129705:1.0:7.28	7.05333
EEFLNGRAVY	HLA-B*18:01|26.51;HLA-B*44:03|123.15	26.51	chr16:4702825|4707246:uniprotFrame:+:form:inc1::chr16:4702793-4702825(+)|chr16:4702825|4707246:uniprotFrame:+:form:inc1::chr16:4707246-4707279(+)(pre=S,post=S);sp|O60291|MGRN1_HUMAN(pre=S,post=S);sp|O60291-2|MGRN1_HUMAN(pre=S,post=S);sp|O60291-3|MGRN1_HUMAN(pre=S,post=S);sp|O60291-4|MGRN1_HUMAN(pre=S,post=S)|QValue:0.01968504;chr16:4702825|4707246:uniprotFrame:+:form:inc1::chr16:4702793-4702825(+)|chr16:4702825|4707246:uniprotFrame:+:form:inc1::chr16:4707246-4707279(+)(pre=S,post=S);sp|O60291|MGRN1_HUMAN(pre=S,post=S);sp|O60291-2|MGRN1_HUMAN(pre=S,post=S);sp|O60291-3|MGRN1_HUMAN(pre=S,post=S);sp|O60291-4|MGRN1_HUMAN(pre=S,post=S)|QValue:0.005875441;chr16:4702825|4707246:uniprotFrame:+:form:inc1::chr16:4702793-4702825(+)|chr16:4702825|4707246:uniprotFrame:+:form:inc1::chr16:4707246-4707279(+)(pre=S,post=S);sp|O60291|MGRN1_HUMAN(pre=S,post=S);sp|O60291-2|MGRN1_HUMAN(pre=S,post=S);sp|O60291-3|MGRN1_HUMAN(pre=S,post=S);sp|O60291-4|MGRN1_HUMAN(pre=S,post=S)|QValue:0.013513514;chr16:4702825|4707246:uniprotFrame:+:form:inc1::chr16:4702793-4702825(+)|chr16:4702825|4707246:uniprotFrame:+:form:inc1::chr16:4707246-4707279(+)(pre=S,post=S);sp|O60291|MGRN1_HUMAN(pre=S,post=S);sp|O60291-2|MGRN1_HUMAN(pre=S,post=S);sp|O60291-3|MGRN1_HUMAN(pre=S,post=S);sp|O60291-4|MGRN1_HUMAN(pre=S,post=S)|QValue:0.0;chr16:4702825|4707246:uniprotFrame:+:form:inc1::chr16:4702793-4702825(+)|chr16:4702825|4707246:uniprotFrame:+:form:inc1::chr16:4707246-4707279(+)(pre=S,post=S);sp|O60291|MGRN1_HUMAN(pre=S,post=S);sp|O60291-2|MGRN1_HUMAN(pre=S,post=S);sp|O60291-3|MGRN1_HUMAN(pre=S,post=S);sp|O60291-4|MGRN1_HUMAN(pre=S,post=S)|QValue:0.04676259;chr16:4702825|4707246:uniprotFrame:+:form:inc1::chr16:4702793-4702825(+)|chr16:4702825|4707246:uniprotFrame:+:form:inc1::chr16:4707246-4707279(+)(pre=S,post=S);sp|O60291|MGRN1_HUMAN(pre=S,post=S);sp|O60291-2|MGRN1_HUMAN(pre=S,post=S);sp|O60291-3|MGRN1_HUMAN(pre=S,post=S);sp|O60291-4|MGRN1_HUMAN(pre=S,post=S)|QValue:0.004823151	0	inc1|25.594:0.99685:25.6	25.6
EEGLVNNKY	HLA-B*18:01|254.5;HLA-B*44:03|174.08	174.08	chr5:110459887|110461305:uniprotFrame:+:form:inc2::chr5:110459856-110459887(+)|chr5:110459887|110461305:uniprotFrame:+:form:inc2::chr5:110461305-110461338(+)(pre=L,post=D);sp|Q8NI36|WDR36_HUMAN(pre=L,post=D)|QValue:0.004823151;chr5:110459887|110461305:uniprotFrame:+:form:inc2::chr5:110459856-110459887(+)|chr5:110459887|110461305:uniprotFrame:+:form:inc2::chr5:110461305-110461338(+)(pre=L,post=D);sp|Q8NI36|WDR36_HUMAN(pre=L,post=D)|QValue:0.018181818;chr5:110459887|110461305:uniprotFrame:+:form:inc2::chr5:110459856-110459887(+)|chr5:110459887|110461305:uniprotFrame:+:form:inc2::chr5:110461305-110461338(+)(pre=L,post=D);sp|Q8NI36|WDR36_HUMAN(pre=L,post=D)|QValue:0.0027472528;chr5:110459887|110461305:uniprotFrame:+:form:inc2::chr5:110459856-110459887(+)|chr5:110459887|110461305:uniprotFrame:+:form:inc2::chr5:110461305-110461338(+)(pre=L,post=D);sp|Q8NI36|WDR36_HUMAN(pre=L,post=D)|QValue:0.041598696;chr5:110459887|110461305:uniprotFrame:+:form:inc2::chr5:110459856-110459887(+)|chr5:110459887|110461305:uniprotFrame:+:form:inc2::chr5:110461305-110461338(+)(pre=L,post=D);sp|Q8NI36|WDR36_HUMAN(pre=L,post=D)|QValue:0.0076569677;chr5:110459887|110461305:uniprotFrame:+:form:inc2::chr5:110459856-110459887(+)|chr5:110459887|110461305:uniprotFrame:+:form:inc2::chr5:110461305-110461338(+)(pre=L,post=D);sp|Q8NI36|WDR36_HUMAN(pre=L,post=D)|QValue:0.0104302475;chr5:110459887|110461305:uniprotFrame:+:form:inc2::chr5:110459856-110459887(+)|chr5:110459887|110461305:uniprotFrame:+:form:inc2::chr5:110461305-110461338(+)(pre=L,post=D);sp|Q8NI36|WDR36_HUMAN(pre=L,post=D)|QValue:0.0	0	inc2|15.65505:0.96925:15.41	15.41
EEGQLRPKTY	HLA-B*44:03|142.04	142.04	chr19:14070881|14071098:uniprotFrame:+:form:inc1::chr19:14070849-14070881(+)|chr19:14070881|14071098:uniprotFrame:+:form:inc1::chr19:14071098-14071131(+)(pre=T,post=H);sp|Q66K64|DCA15_HUMAN(pre=T,post=H)|QValue:0.0038412292;chr19:14070881|14071098:uniprotFrame:+:form:inc1::chr19:14070849-14070881(+)|chr19:14070881|14071098:uniprotFrame:+:form:inc1::chr19:14071098-14071131(+)(pre=T,post=H);sp|Q66K64|DCA15_HUMAN(pre=T,post=H)|QValue:0.0	0	inc1|24.3768:0.9885:23.92;inc1|24.3768:0.9975:24.11;inc1|24.3768:0.99845:24.16	24.0633
EEIKKNYRY	HLA-B*44:03|108.29	108.29	chr7:130052081|130056759:uniprotFrame:-:form:inc1::chr7:130056759-130056790(-)|chr7:130052081|130056759:uniprotFrame:-:form:inc1::chr7:130052048-130052081(-)(pre=L,post=K);sp|Q9BYV8|CEP41_HUMAN(pre=L,post=K);sp|Q9BYV8-2|CEP41_HUMAN(pre=L,post=K)|QValue:0.0	0	inc1|7.60563:1.0:8.0	8
EEIVYPQKAY	HLA-B*44:03|28.48	28.48	chr1:180833010|180842938:uniprotFrame:+:form:inc2::chr1:180832980-180833010(+)|chr1:180833010|180842938:uniprotFrame:+:form:inc2::chr1:180842938-180842971(+)(pre=R,post=Y);sp|Q9UBH6|XPR1_HUMAN(pre=R,post=Y);sp|Q9UBH6-2|XPR1_HUMAN(pre=R,post=Y)|QValue:0.0	0	inc2|11.19015:0.9931:11.18	11.18
EEIVYPQKAYY	HLA-A*29:02|323.08	323.08	chr1:180833010|180842938:uniprotFrame:+:form:inc2::chr1:180832980-180833010(+)|chr1:180833010|180842938:uniprotFrame:+:form:inc2::chr1:180842938-180842971(+)(pre=R,post=Y);sp|Q9UBH6|XPR1_HUMAN(pre=R,post=Y);sp|Q9UBH6-2|XPR1_HUMAN(pre=R,post=Y)|QValue:0.013513514;chr1:180833010|180842938:uniprotFrame:+:form:inc2::chr1:180832980-180833010(+)|chr1:180833010|180842938:uniprotFrame:+:form:inc2::chr1:180842938-180842971(+)(pre=R,post=Y);sp|Q9UBH6|XPR1_HUMAN(pre=R,post=Y);sp|Q9UBH6-2|XPR1_HUMAN(pre=R,post=Y)|QValue:0.029151943	0.0135135	inc2|11.19015:0.9931:11.18	11.18
EELYTKKLW	HLA-B*44:03|40.4	40.4	chr11:237144|238997:uniprotFrame:+:form:inc1::chr11:237112-237144(+)|chr11:237144|238997:uniprotFrame:+:form:inc1::chr11:238997-239030(+)(pre=L,post=H);sp|Q9UNM6|PSD13_HUMAN(pre=L,post=H)|QValue:0.002228826;chr11:237144|238997:uniprotFrame:+:form:inc1::chr11:237112-237144(+)|chr11:237144|238997:uniprotFrame:+:form:inc1::chr11:238997-239030(+)(pre=L,post=H);sp|Q9UNM6|PSD13_HUMAN(pre=L,post=H)|QValue:8.375209E-4;chr11:237144|238997:uniprotFrame:+:form:inc1::chr11:237112-237144(+)|chr11:237144|238997:uniprotFrame:+:form:inc1::chr11:238997-239030(+)(pre=L,post=H);sp|Q9UNM6|PSD13_HUMAN(pre=L,post=H)|QValue:0.045430534;chr11:237144|238997:uniprotFrame:+:form:inc1::chr11:237112-237144(+)|chr11:237144|238997:uniprotFrame:+:form:inc1::chr11:238997-239030(+)(pre=L,post=H);sp|Q9UNM6|PSD13_HUMAN(pre=L,post=H)|QValue:0.0	0	inc1|102.8835:0.992:100.75;inc1|102.8835:0.9907:101.43	101.09
EEPTVIKKY	HLA-B*44:03|391.84;HLA-B*18:01|444.83	391.84	chr20:17929747|17930775:uniprotFrame:-:form:inc2::chr20:17930775-17930807(-)|chr20:17929747|17930775:uniprotFrame:-:form:inc2::chr20:17929714-17929747(-)(pre=L,post=L);sp|Q9Y5X3|SNX5_HUMAN(pre=L,post=L)|QValue:0.0027247956;chr20:17929747|17930775:uniprotFrame:-:form:inc2::chr20:17930775-17930807(-)|chr20:17929747|17930775:uniprotFrame:-:form:inc2::chr20:17929714-17929747(-)(pre=L,post=L);sp|Q9Y5X3|SNX5_HUMAN(pre=L,post=L)|QValue:0.01230425;chr20:17929747|17930775:uniprotFrame:-:form:inc2::chr20:17930775-17930807(-)|chr20:17929747|17930775:uniprotFrame:-:form:inc2::chr20:17929714-17929747(-)(pre=L,post=L);sp|Q9Y5X3|SNX5_HUMAN(pre=L,post=L)|QValue:0.023003194;chr20:17929747|17930775:uniprotFrame:-:form:inc2::chr20:17930775-17930807(-)|chr20:17929747|17930775:uniprotFrame:-:form:inc2::chr20:17929714-17929747(-)(pre=L,post=L);sp|Q9Y5X3|SNX5_HUMAN(pre=L,post=L)|QValue:0.0020920502;chr20:17929747|17930775:uniprotFrame:-:form:inc2::chr20:17930775-17930807(-)|chr20:17929747|17930775:uniprotFrame:-:form:inc2::chr20:17929714-17929747(-)(pre=L,post=L);sp|Q9Y5X3|SNX5_HUMAN(pre=L,post=L)|QValue:0.011090573;chr20:17929747|17930775:uniprotFrame:-:form:inc2::chr20:17930775-17930807(-)|chr20:17929747|17930775:uniprotFrame:-:form:inc2::chr20:17929714-17929747(-)(pre=L,post=L);sp|Q9Y5X3|SNX5_HUMAN(pre=L,post=L)|QValue:0.03811252;chr20:17929747|17930775:uniprotFrame:-:form:inc2::chr20:17930775-17930807(-)|chr20:17929747|17930775:uniprotFrame:-:form:inc2::chr20:17929714-17929747(-)(pre=L,post=L);sp|Q9Y5X3|SNX5_HUMAN(pre=L,post=L)|QValue:0.0;chr20:17929747|17930775:uniprotFrame:-:form:inc2::chr20:17930775-17930807(-)|chr20:17929747|17930775:uniprotFrame:-:form:inc2::chr20:17929714-17929747(-)(pre=L,post=L);sp|Q9Y5X3|SNX5_HUMAN(pre=L,post=L)|QValue:0.0015432099	0	inc2|148.1385:0.9951:145.02	145.02
EEQAVRPKY	HLA-B*44:03|197.29;HLA-B*18:01|41.75	41.75	chr5:68467279|68470077:uniprotFrame:+:form:inc1::chr5:68467249-68467279(+)|chr5:68467279|68470077:uniprotFrame:+:form:inc1::chr5:68470077-68470110(+)(pre=E,post=L);sp|P14635|CCNB1_HUMAN(pre=E,post=L);sp|P14635-2|CCNB1_HUMAN(pre=E,post=L)|QValue:0.0015432099;chr5:68467279|68470077:uniprotFrame:+:form:inc1::chr5:68467249-68467279(+)|chr5:68467279|68470077:uniprotFrame:+:form:inc1::chr5:68470077-68470110(+)(pre=E,post=L);sp|P14635|CCNB1_HUMAN(pre=E,post=L);sp|P14635-2|CCNB1_HUMAN(pre=E,post=L)|QValue:0.01010101;chr5:68467279|68470077:uniprotFrame:+:form:inc1::chr5:68467249-68467279(+)|chr5:68467279|68470077:uniprotFrame:+:form:inc1::chr5:68470077-68470110(+)(pre=E,post=L);sp|P14635|CCNB1_HUMAN(pre=E,post=L);sp|P14635-2|CCNB1_HUMAN(pre=E,post=L)|QValue:0.008839779;chr5:68467279|68470077:uniprotFrame:+:form:inc1::chr5:68467249-68467279(+)|chr5:68467279|68470077:uniprotFrame:+:form:inc1::chr5:68470077-68470110(+)(pre=E,post=L);sp|P14635|CCNB1_HUMAN(pre=E,post=L);sp|P14635-2|CCNB1_HUMAN(pre=E,post=L)|QValue:0.0048076925;chr5:68467279|68470077:uniprotFrame:+:form:inc1::chr5:68467249-68467279(+)|chr5:68467279|68470077:uniprotFrame:+:form:inc1::chr5:68470077-68470110(+)(pre=E,post=L);sp|P14635|CCNB1_HUMAN(pre=E,post=L);sp|P14635-2|CCNB1_HUMAN(pre=E,post=L)|QValue:0.0;chr5:68467279|68470077:uniprotFrame:+:form:inc1::chr5:68467249-68467279(+)|chr5:68467279|68470077:uniprotFrame:+:form:inc1::chr5:68470077-68470110(+)(pre=E,post=L);sp|P14635|CCNB1_HUMAN(pre=E,post=L);sp|P14635-2|CCNB1_HUMAN(pre=E,post=L)|QValue:0.0013297872	0	inc1|107.966:0.98585:107.18	107.18
EETELDRMW	HLA-B*44:03|27.4	27.4	chr1:28167745|28173538:uniprotFrame:+:form:skp::chr1:28167652-28167745(+)|chr1:28167745|28173538:uniprotFrame:+:form:skp::chr1:28173538-28173571(+)|trim_21(pre=E,post=I);chr1:28167745|28173538:uniprotFrame:+:form:inc2::chr1:28167652-28167745(+)|chr1:28167745|28173538:uniprotFrame:+:form:inc2::chr1:28173538-28173571(+)|trim_21(pre=E,post=I)|QValue:0.046757165	0.0467572	inc2|34.79655:0.9961:34.14;skp|34.79655:0.99455:0.15	17.145
EETNIPKRLY	HLA-B*44:03|105.42	105.42	chr19:5707154|5707707:uniprotFrame:-:form:inc2::chr19:5707707-5707737(-)|chr19:5707154|5707707:uniprotFrame:-:form:inc2::chr19:5707121-5707154(-)(pre=L,post=K);chr19:5707154|5707707:uniprotFrame:-:form:inc1::chr19:5707707-5707737(-)|chr19:5707154|5707707:uniprotFrame:-:form:inc1::chr19:5707121-5707154(-)(pre=L,post=K);sp|P36776|LONM_HUMAN(pre=L,post=K);sp|P36776-2|LONM_HUMAN(pre=L,post=K);sp|P36776-3|LONM_HUMAN(pre=L,post=K)|QValue:0.0	0	inc1|39.61175:0.9914:39.08;inc2|39.61175:1.0:39.37;inc1|39.61175:0.995:39.37	39.2733
EEVEAKFKRY	HLA-B*44:03|50.3	50.3	chr7:132481338|132523158:uniprotFrame:-:form:inc2::chr7:132523158-132523190(-)|chr7:132481338|132523158:uniprotFrame:-:form:inc2::chr7:132481305-132481338(-)(pre=A,post=E);chr7:132481338|132523158:uniprotFrame:-:form:skp::chr7:132523158-132523190(-)|chr7:132481338|132523158:uniprotFrame:-:form:skp::chr7:132481305-132481338(-)(pre=A,post=E);sp|Q9NX63|MIC19_HUMAN(pre=A,post=E)|QValue:0.02131783;chr7:132481338|132523158:uniprotFrame:-:form:inc2::chr7:132523158-132523190(-)|chr7:132481338|132523158:uniprotFrame:-:form:inc2::chr7:132481305-132481338(-)(pre=A,post=E);chr7:132481338|132523158:uniprotFrame:-:form:skp::chr7:132523158-132523190(-)|chr7:132481338|132523158:uniprotFrame:-:form:skp::chr7:132481305-132481338(-)(pre=A,post=E);sp|Q9NX63|MIC19_HUMAN(pre=A,post=E)|QValue:0.0027472528;chr7:132481338|132523158:uniprotFrame:-:form:inc2::chr7:132523158-132523190(-)|chr7:132481338|132523158:uniprotFrame:-:form:inc2::chr7:132481305-132481338(-)(pre=A,post=E);chr7:132481338|132523158:uniprotFrame:-:form:skp::chr7:132523158-132523190(-)|chr7:132481338|132523158:uniprotFrame:-:form:skp::chr7:132481305-132481338(-)(pre=A,post=E);sp|Q9NX63|MIC19_HUMAN(pre=A,post=E)|QValue:0.02733813;chr7:132481338|132523158:uniprotFrame:-:form:inc2::chr7:132523158-132523190(-)|chr7:132481338|132523158:uniprotFrame:-:form:inc2::chr7:132481305-132481338(-)(pre=A,post=E);chr7:132481338|132523158:uniprotFrame:-:form:skp::chr7:132523158-132523190(-)|chr7:132481338|132523158:uniprotFrame:-:form:skp::chr7:132481305-132481338(-)(pre=A,post=E);sp|Q9NX63|MIC19_HUMAN(pre=A,post=E)|QValue:0.002386635;chr7:132481338|132523158:uniprotFrame:-:form:inc2::chr7:132523158-132523190(-)|chr7:132481338|132523158:uniprotFrame:-:form:inc2::chr7:132481305-132481338(-)(pre=A,post=E);chr7:132481338|132523158:uniprotFrame:-:form:skp::chr7:132523158-132523190(-)|chr7:132481338|132523158:uniprotFrame:-:form:skp::chr7:132481305-132481338(-)(pre=A,post=E);sp|Q9NX63|MIC19_HUMAN(pre=A,post=E)|QValue:0.04450262;chr7:132481338|132523158:uniprotFrame:-:form:inc2::chr7:132523158-132523190(-)|chr7:132481338|132523158:uniprotFrame:-:form:inc2::chr7:132481305-132481338(-)(pre=A,post=E);chr7:132481338|132523158:uniprotFrame:-:form:skp::chr7:132523158-132523190(-)|chr7:132481338|132523158:uniprotFrame:-:form:skp::chr7:132481305-132481338(-)(pre=A,post=E);sp|Q9NX63|MIC19_HUMAN(pre=A,post=E)|QValue:0.0072072074;chr7:132481338|132523158:uniprotFrame:-:form:inc2::chr7:132523158-132523190(-)|chr7:132481338|132523158:uniprotFrame:-:form:inc2::chr7:132481305-132481338(-)(pre=A,post=E);chr7:132481338|132523158:uniprotFrame:-:form:skp::chr7:132523158-132523190(-)|chr7:132481338|132523158:uniprotFrame:-:form:skp::chr7:132481305-132481338(-)(pre=A,post=E);sp|Q9NX63|MIC19_HUMAN(pre=A,post=E)|QValue:0.003058104;chr7:132481338|132523158:uniprotFrame:-:form:inc2::chr7:132523158-132523190(-)|chr7:132481338|132523158:uniprotFrame:-:form:inc2::chr7:132481305-132481338(-)(pre=A,post=E);chr7:132481338|132523158:uniprotFrame:-:form:skp::chr7:132523158-132523190(-)|chr7:132481338|132523158:uniprotFrame:-:form:skp::chr7:132481305-132481338(-)(pre=A,post=E);sp|Q9NX63|MIC19_HUMAN(pre=A,post=E)|QValue:0.0;chr7:132481338|132523158:uniprotFrame:-:form:inc2::chr7:132523158-132523190(-)|chr7:132481338|132523158:uniprotFrame:-:form:inc2::chr7:132481305-132481338(-)(pre=A,post=E);chr7:132481338|132523158:uniprotFrame:-:form:skp::chr7:132523158-132523190(-)|chr7:132481338|132523158:uniprotFrame:-:form:skp::chr7:132481305-132481338(-)(pre=A,post=E);sp|Q9NX63|MIC19_HUMAN(pre=A,post=E)|QValue:0.0056179776	0	inc2|63.88165:1.0:63.86;skp|63.88165:0.0003:63.86	63.86
EEVPVYENKY	HLA-B*44:03|131.56	131.56	chr12:56296139|56297170:uniprotFrame:-:form:inc1::chr12:56297170-56297202(-)|chr12:56296139|56297170:uniprotFrame:-:form:inc1::chr12:56296106-56296139(-)(pre=Q,post=V);sp|Q9BRP8|PYM1_HUMAN(pre=Q,post=V);sp|Q9BRP8-2|PYM1_HUMAN(pre=Q,post=V)|QValue:0.0	0	inc1|27.51615:0.99785:27.03	27.03
EEVRQGLKAY	HLA-B*44:03|120.67	120.67	chr10:131973170|131973260:uniprotFrame:+:form:inc1::chr10:131973140-131973170(+)|chr10:131973170|131973260:uniprotFrame:+:form:inc1::chr10:131973260-131973293(+)(pre=D,post=S);sp|O76003|GLRX3_HUMAN(pre=D,post=S)|QValue:0.013035382;chr10:131973170|131973260:uniprotFrame:+:form:inc1::chr10:131973140-131973170(+)|chr10:131973170|131973260:uniprotFrame:+:form:inc1::chr10:131973260-131973293(+)(pre=D,post=S);sp|O76003|GLRX3_HUMAN(pre=D,post=S)|QValue:0.009575923;chr10:131973170|131973260:uniprotFrame:+:form:inc1::chr10:131973140-131973170(+)|chr10:131973170|131973260:uniprotFrame:+:form:inc1::chr10:131973260-131973293(+)(pre=D,post=S);sp|O76003|GLRX3_HUMAN(pre=D,post=S)|QValue:0.042991754;chr10:131973170|131973260:uniprotFrame:+:form:inc1::chr10:131973140-131973170(+)|chr10:131973170|131973260:uniprotFrame:+:form:inc1::chr10:131973260-131973293(+)(pre=D,post=S);sp|O76003|GLRX3_HUMAN(pre=D,post=S)|QValue:0.0060321717;chr10:131973170|131973260:uniprotFrame:+:form:inc1::chr10:131973140-131973170(+)|chr10:131973170|131973260:uniprotFrame:+:form:inc1::chr10:131973260-131973293(+)(pre=D,post=S);sp|O76003|GLRX3_HUMAN(pre=D,post=S)|QValue:0.0;chr10:131973170|131973260:uniprotFrame:+:form:inc1::chr10:131973140-131973170(+)|chr10:131973170|131973260:uniprotFrame:+:form:inc1::chr10:131973260-131973293(+)(pre=D,post=S);sp|O76003|GLRX3_HUMAN(pre=D,post=S)|QValue:0.001618123;chr10:131973170|131973260:uniprotFrame:+:form:inc1::chr10:131973140-131973170(+)|chr10:131973170|131973260:uniprotFrame:+:form:inc1::chr10:131973260-131973293(+)(pre=D,post=S);sp|O76003|GLRX3_HUMAN(pre=D,post=S)|QValue:0.0015432099;chr10:131973170|131973260:uniprotFrame:+:form:inc1::chr10:131973140-131973170(+)|chr10:131973170|131973260:uniprotFrame:+:form:inc1::chr10:131973260-131973293(+)(pre=D,post=S);sp|O76003|GLRX3_HUMAN(pre=D,post=S)|QValue:0.0068728523;chr10:131973170|131973260:uniprotFrame:+:form:inc1::chr10:131973140-131973170(+)|chr10:131973170|131973260:uniprotFrame:+:form:inc1::chr10:131973260-131973293(+)(pre=D,post=S);sp|O76003|GLRX3_HUMAN(pre=D,post=S)|QValue:0.009782609;chr10:131973170|131973260:uniprotFrame:+:form:inc1::chr10:131973140-131973170(+)|chr10:131973170|131973260:uniprotFrame:+:form:inc1::chr10:131973260-131973293(+)(pre=D,post=S);sp|O76003|GLRX3_HUMAN(pre=D,post=S)|QValue:0.022660099	0	inc1|58.62295:1.0:60.54;inc1|58.62295:0.99575:60.4	60.47
FEYNENTRKY	HLA-B*18:01|476.74;HLA-B*44:03|454.75	454.75	chr18:12971250|12978750:uniprotFrame:+:form:inc1::chr18:12971218-12971250(+)|chr18:12971250|12978750:uniprotFrame:+:form:inc1::chr18:12978750-12978783(+)(pre=I,post=A);sp|Q96EE3|SEH1_HUMAN(pre=I,post=A);sp|Q96EE3-1|SEH1_HUMAN(pre=I,post=A)|QValue:0.048092004	0.048092	inc1|21.7381:0.98905:21.12	21.12
FFPDKPITQY	HLA-A*29:02|162.61	162.61	chr1:20980864|20981106:uniprotFrame:-:form:inc1::chr1:20981106-20981136(-)|chr1:20980864|20981106:uniprotFrame:-:form:inc1::chr1:20980831-20980864(-)(pre=S,post=P);sp|P39656|OST48_HUMAN(pre=S,post=P);sp|P39656-2|OST48_HUMAN(pre=S,post=P);sp|P39656-3|OST48_HUMAN(pre=S,post=P)|QValue:0.0;chr1:20980864|20981106:uniprotFrame:-:form:inc1::chr1:20981106-20981136(-)|chr1:20980864|20981106:uniprotFrame:-:form:inc1::chr1:20980831-20980864(-)(pre=S,post=P);sp|P39656|OST48_HUMAN(pre=S,post=P);sp|P39656-2|OST48_HUMAN(pre=S,post=P);sp|P39656-3|OST48_HUMAN(pre=S,post=P)|QValue:0.0038412292;chr1:20980864|20981106:uniprotFrame:-:form:inc1::chr1:20981106-20981136(-)|chr1:20980864|20981106:uniprotFrame:-:form:inc1::chr1:20980831-20980864(-)(pre=S,post=P);sp|P39656|OST48_HUMAN(pre=S,post=P);sp|P39656-2|OST48_HUMAN(pre=S,post=P);sp|P39656-3|OST48_HUMAN(pre=S,post=P)|QValue:0.019057171;chr1:20980864|20981106:uniprotFrame:-:form:inc1::chr1:20981106-20981136(-)|chr1:20980864|20981106:uniprotFrame:-:form:inc1::chr1:20980831-20980864(-)(pre=S,post=P);sp|P39656|OST48_HUMAN(pre=S,post=P);sp|P39656-2|OST48_HUMAN(pre=S,post=P);sp|P39656-3|OST48_HUMAN(pre=S,post=P)|QValue:0.007518797;chr1:20980864|20981106:uniprotFrame:-:form:inc1::chr1:20981106-20981136(-)|chr1:20980864|20981106:uniprotFrame:-:form:inc1::chr1:20980831-20980864(-)(pre=S,post=P);sp|P39656|OST48_HUMAN(pre=S,post=P);sp|P39656-2|OST48_HUMAN(pre=S,post=P);sp|P39656-3|OST48_HUMAN(pre=S,post=P)|QValue:0.013513514;chr1:20980864|20981106:uniprotFrame:-:form:inc1::chr1:20981106-20981136(-)|chr1:20980864|20981106:uniprotFrame:-:form:inc1::chr1:20980831-20980864(-)(pre=S,post=P);sp|P39656|OST48_HUMAN(pre=S,post=P);sp|P39656-2|OST48_HUMAN(pre=S,post=P);sp|P39656-3|OST48_HUMAN(pre=S,post=P)|QValue:0.0059288535	0	inc1|121.5825:0.99975:120.89	120.89
FISEFEHRV	HLA-A*02:01|19.64	19.64	chr11:244075|244160:uniprotFrame:+:form:inc2::chr11:244043-244075(+)|chr11:244075|244160:uniprotFrame:+:form:inc2::chr11:244160-244193(+)(pre=N,post=N);sp|Q9UNM6|PSD13_HUMAN(pre=N,post=N)|QValue:0.0035211267;chr11:244075|244160:uniprotFrame:+:form:inc2::chr11:244043-244075(+)|chr11:244075|244160:uniprotFrame:+:form:inc2::chr11:244160-244193(+)(pre=N,post=N);sp|Q9UNM6|PSD13_HUMAN(pre=N,post=N)|QValue:0.042427815;chr11:244075|244160:uniprotFrame:+:form:inc2::chr11:244043-244075(+)|chr11:244075|244160:uniprotFrame:+:form:inc2::chr11:244160-244193(+)(pre=N,post=N);sp|Q9UNM6|PSD13_HUMAN(pre=N,post=N)|QValue:0.013050571;chr11:244075|244160:uniprotFrame:+:form:inc2::chr11:244043-244075(+)|chr11:244075|244160:uniprotFrame:+:form:inc2::chr11:244160-244193(+)(pre=N,post=N);sp|Q9UNM6|PSD13_HUMAN(pre=N,post=N)|QValue:0.017612524;chr11:244075|244160:uniprotFrame:+:form:inc2::chr11:244043-244075(+)|chr11:244075|244160:uniprotFrame:+:form:inc2::chr11:244160-244193(+)(pre=N,post=N);sp|Q9UNM6|PSD13_HUMAN(pre=N,post=N)|QValue:0.009009009;chr11:244075|244160:uniprotFrame:+:form:inc2::chr11:244043-244075(+)|chr11:244075|244160:uniprotFrame:+:form:inc2::chr11:244160-244193(+)(pre=N,post=N);sp|Q9UNM6|PSD13_HUMAN(pre=N,post=N)|QValue:0.038058467;chr11:244075|244160:uniprotFrame:+:form:inc2::chr11:244043-244075(+)|chr11:244075|244160:uniprotFrame:+:form:inc2::chr11:244160-244193(+)(pre=N,post=N);sp|Q9UNM6|PSD13_HUMAN(pre=N,post=N)|QValue:0.016546018;chr11:244075|244160:uniprotFrame:+:form:inc2::chr11:244043-244075(+)|chr11:244075|244160:uniprotFrame:+:form:inc2::chr11:244160-244193(+)(pre=N,post=N);sp|Q9UNM6|PSD13_HUMAN(pre=N,post=N)|QValue:0.00901481;chr11:244075|244160:uniprotFrame:+:form:inc2::chr11:244043-244075(+)|chr11:244075|244160:uniprotFrame:+:form:inc2::chr11:244160-244193(+)(pre=N,post=N);sp|Q9UNM6|PSD13_HUMAN(pre=N,post=N)|QValue:0.004135079;chr11:244075|244160:uniprotFrame:+:form:inc2::chr11:244043-244075(+)|chr11:244075|244160:uniprotFrame:+:form:inc2::chr11:244160-244193(+)(pre=N,post=N);sp|Q9UNM6|PSD13_HUMAN(pre=N,post=N)|QValue:0.0;chr11:244075|244160:uniprotFrame:+:form:inc2::chr11:244043-244075(+)|chr11:244075|244160:uniprotFrame:+:form:inc2::chr11:244160-244193(+)(pre=N,post=N);sp|Q9UNM6|PSD13_HUMAN(pre=N,post=N)|QValue:0.025536854;chr11:244075|244160:uniprotFrame:+:form:inc2::chr11:244043-244075(+)|chr11:244075|244160:uniprotFrame:+:form:inc2::chr11:244160-244193(+)(pre=N,post=N);sp|Q9UNM6|PSD13_HUMAN(pre=N,post=N)|QValue:0.0043541365;chr11:244075|244160:uniprotFrame:+:form:inc2::chr11:244043-244075(+)|chr11:244075|244160:uniprotFrame:+:form:inc2::chr11:244160-244193(+)(pre=N,post=N);sp|Q9UNM6|PSD13_HUMAN(pre=N,post=N)|QValue:0.03870387	0	inc2|102.8835:0.9764:99.69;inc2|102.8835:0.9819:100.89	100.29
FLTTLKPRL	HLA-A*02:01|79.04	79.04	chr1:159015254|159021468:uniprotFrame:+:form:skp::chr1:159015164-159015254(+)|chr1:159015254|159021468:uniprotFrame:+:form:skp::chr1:159021468-159021501(+)|trim_20(pre=S,post=K);chr1:159019389|159021468:uniprotFrame:+:form:inc2::chr1:159019299-159019389(+)|chr1:159019389|159021468:uniprotFrame:+:form:inc2::chr1:159021468-159021501(+)|trim_20(pre=S,post=K);chr1:159019389|159021468:uniprotFrame:+:form:inc1::chr1:159019299-159019389(+)|chr1:159019389|159021468:uniprotFrame:+:form:inc1::chr1:159021468-159021501(+)|trim_20(pre=S,post=K);chr1:159015254|159021468:uniprotFrame:+:form:inc2::chr1:159015164-159015254(+)|chr1:159015254|159021468:uniprotFrame:+:form:inc2::chr1:159021468-159021501(+)|trim_20(pre=S,post=K);sp|Q16666|IF16_HUMAN(pre=S,post=K);sp|Q16666-2|IF16_HUMAN(pre=S,post=K);sp|Q16666-6|IF16_HUMAN(pre=S,post=K)|QValue:0.024045262	0.0240453	inc1|129.8475:1.0:130.14;inc2|129.8475:1.0:130.14;inc2|129.8475:0.17895:21.69;inc2|129.8475:0.12725:14.82;skp|129.8475:1.0:0.0	59.358
FLYAGHIFL	HLA-B*39:03|258.0;HLA-A*02:01|5.15	5.15	chr19:14065249|14065337:uniprotFrame:+:form:inc1::chr19:14065217-14065249(+)|chr19:14065249|14065337:uniprotFrame:+:form:inc1::chr19:14065337-14065370(+)(pre=D,post=G);sp|Q66K64|DCA15_HUMAN(pre=D,post=G)|QValue:0.015834348	0.0158343	inc1|24.3768:0.9979:24.23	24.23
GEITHPKNNY	HLA-B*44:03|115.59	115.59	chr2:201334739|201337554:uniprotFrame:+:form:inc1::chr2:201334708-201334739(+)|chr2:201334739|201337554:uniprotFrame:+:form:inc1::chr2:201337554-201337587(+)(pre=C,post=S);sp|Q9NUQ6|SPS2L_HUMAN(pre=C,post=S);sp|Q9NUQ6-2|SPS2L_HUMAN(pre=C,post=S);sp|Q9NUQ6-3|SPS2L_HUMAN(pre=C,post=S);sp|Q9NUQ6-4|SPS2L_HUMAN(pre=C,post=S)|QValue:0.03011678;chr2:201334739|201337554:uniprotFrame:+:form:inc1::chr2:201334708-201334739(+)|chr2:201334739|201337554:uniprotFrame:+:form:inc1::chr2:201337554-201337587(+)(pre=C,post=S);sp|Q9NUQ6|SPS2L_HUMAN(pre=C,post=S);sp|Q9NUQ6-2|SPS2L_HUMAN(pre=C,post=S);sp|Q9NUQ6-3|SPS2L_HUMAN(pre=C,post=S);sp|Q9NUQ6-4|SPS2L_HUMAN(pre=C,post=S)|QValue:0.016413374;chr2:201334739|201337554:uniprotFrame:+:form:inc1::chr2:201334708-201334739(+)|chr2:201334739|201337554:uniprotFrame:+:form:inc1::chr2:201337554-201337587(+)(pre=C,post=S);sp|Q9NUQ6|SPS2L_HUMAN(pre=C,post=S);sp|Q9NUQ6-2|SPS2L_HUMAN(pre=C,post=S);sp|Q9NUQ6-3|SPS2L_HUMAN(pre=C,post=S);sp|Q9NUQ6-4|SPS2L_HUMAN(pre=C,post=S)|QValue:0.0;chr2:201334739|201337554:uniprotFrame:+:form:inc1::chr2:201334708-201334739(+)|chr2:201334739|201337554:uniprotFrame:+:form:inc1::chr2:201337554-201337587(+)(pre=C,post=S);sp|Q9NUQ6|SPS2L_HUMAN(pre=C,post=S);sp|Q9NUQ6-2|SPS2L_HUMAN(pre=C,post=S);sp|Q9NUQ6-3|SPS2L_HUMAN(pre=C,post=S);sp|Q9NUQ6-4|SPS2L_HUMAN(pre=C,post=S)|QValue:0.0054200543;chr2:201334739|201337554:uniprotFrame:+:form:inc1::chr2:201334708-201334739(+)|chr2:201334739|201337554:uniprotFrame:+:form:inc1::chr2:201337554-201337587(+)(pre=C,post=S);sp|Q9NUQ6|SPS2L_HUMAN(pre=C,post=S);sp|Q9NUQ6-2|SPS2L_HUMAN(pre=C,post=S);sp|Q9NUQ6-3|SPS2L_HUMAN(pre=C,post=S);sp|Q9NUQ6-4|SPS2L_HUMAN(pre=C,post=S)|QValue:0.039237056;chr2:201334739|201337554:uniprotFrame:+:form:inc1::chr2:201334708-201334739(+)|chr2:201334739|201337554:uniprotFrame:+:form:inc1::chr2:201337554-201337587(+)(pre=C,post=S);sp|Q9NUQ6|SPS2L_HUMAN(pre=C,post=S);sp|Q9NUQ6-2|SPS2L_HUMAN(pre=C,post=S);sp|Q9NUQ6-3|SPS2L_HUMAN(pre=C,post=S);sp|Q9NUQ6-4|SPS2L_HUMAN(pre=C,post=S)|QValue:0.0037313432;chr2:201334739|201337554:uniprotFrame:+:form:inc1::chr2:201334708-201334739(+)|chr2:201334739|201337554:uniprotFrame:+:form:inc1::chr2:201337554-201337587(+)(pre=C,post=S);sp|Q9NUQ6|SPS2L_HUMAN(pre=C,post=S);sp|Q9NUQ6-2|SPS2L_HUMAN(pre=C,post=S);sp|Q9NUQ6-3|SPS2L_HUMAN(pre=C,post=S);sp|Q9NUQ6-4|SPS2L_HUMAN(pre=C,post=S)|QValue:0.029593095	0	inc1|25.828:0.98725:25.83;inc1|25.828:0.9942:26.07	25.95
GELLPTKKF	HLA-B*44:03|186.91	186.91	chr2:20518406|20527070:uniprotFrame:-:form:inc1::chr2:20527070-20527100(-)|chr2:20518406|20527070:uniprotFrame:-:form:inc1::chr2:20518373-20518406(-)(pre=M,post=W);chr2:20518406|20527070:uniprotFrame:-:form:skp::chr2:20527070-20527100(-)|chr2:20518406|20527070:uniprotFrame:-:form:skp::chr2:20518373-20518406(-)(pre=M,post=W);chr2:20518406|20527070:uniprotFrame:-:form:inc2::chr2:20527070-20527100(-)|chr2:20518406|20527070:uniprotFrame:-:form:inc2::chr2:20518373-20518406(-)(pre=M,post=W);sp|Q8TB72|PUM2_HUMAN(pre=M,post=W);sp|Q8TB72-2|PUM2_HUMAN(pre=M,post=W);sp|Q8TB72-3|PUM2_HUMAN(pre=M,post=W)|QValue:0.0;chr2:20518406|20527070:uniprotFrame:-:form:inc1::chr2:20527070-20527100(-)|chr2:20518406|20527070:uniprotFrame:-:form:inc1::chr2:20518373-20518406(-)(pre=M,post=W);chr2:20518406|20527070:uniprotFrame:-:form:skp::chr2:20527070-20527100(-)|chr2:20518406|20527070:uniprotFrame:-:form:skp::chr2:20518373-20518406(-)(pre=M,post=W);chr2:20518406|20527070:uniprotFrame:-:form:inc2::chr2:20527070-20527100(-)|chr2:20518406|20527070:uniprotFrame:-:form:inc2::chr2:20518373-20518406(-)(pre=M,post=W);sp|Q8TB72|PUM2_HUMAN(pre=M,post=W);sp|Q8TB72-2|PUM2_HUMAN(pre=M,post=W);sp|Q8TB72-3|PUM2_HUMAN(pre=M,post=W)|QValue:0.0035211267	0	inc2|28.3282:1.0:28.15;inc1|28.3282:0.9976:28.01;skp|28.3282:0.11715:24.77	26.9767
GENGTGKTTF	HLA-B*44:03|214.66	214.66	chr4:146041305|146042325:uniprotFrame:+:form:inc1::chr4:146041274-146041305(+)|chr4:146041305|146042325:uniprotFrame:+:form:inc1::chr4:146042325-146042358(+)(pre=L,post=I);sp|P61221|ABCE1_HUMAN(pre=L,post=I)|QValue:0.0;chr4:146041305|146042325:uniprotFrame:+:form:inc1::chr4:146041274-146041305(+)|chr4:146041305|146042325:uniprotFrame:+:form:inc1::chr4:146042325-146042358(+)(pre=L,post=I);sp|P61221|ABCE1_HUMAN(pre=L,post=I)|QValue:0.0104302475	0	inc1|53.45835:0.99365:51.97	51.97
GEWTPTLQHY	HLA-B*44:03|300.28	300.28	chr5:68471364|68473065:uniprotFrame:+:form:inc2::chr5:68471334-68471364(+)|chr5:68471364|68473065:uniprotFrame:+:form:inc2::chr5:68473065-68473098(+)(pre=N,post=L);chr5:68471364|68473065:uniprotFrame:+:form:inc1::chr5:68471334-68471364(+)|chr5:68471364|68473065:uniprotFrame:+:form:inc1::chr5:68473065-68473098(+)(pre=N,post=L);sp|P14635|CCNB1_HUMAN(pre=N,post=L)|QValue:0.04197272;chr5:68471364|68473065:uniprotFrame:+:form:inc2::chr5:68471334-68471364(+)|chr5:68471364|68473065:uniprotFrame:+:form:inc2::chr5:68473065-68473098(+)(pre=N,post=L);chr5:68471364|68473065:uniprotFrame:+:form:inc1::chr5:68471334-68471364(+)|chr5:68471364|68473065:uniprotFrame:+:form:inc1::chr5:68473065-68473098(+)(pre=N,post=L);sp|P14635|CCNB1_HUMAN(pre=N,post=L)|QValue:0.0	0	inc1|107.966:1.0:108.18;inc2|107.966:1.0:108.18	108.18
GTSSVARAW	HLA-B*57:01|75.54	75.54	chr13:30107119|30109955:uniprotFrame:-:form:inc1::chr13:30109955-30109986(-)|chr13:30107119|30109955:uniprotFrame:-:form:inc1::chr13:30107086-30107119(-)(pre=I,post=S);sp|P52569|CTR2_HUMAN(pre=I,post=S);sp|P52569-2|CTR2_HUMAN(pre=I,post=S);sp|P52569-3|CTR2_HUMAN(pre=I,post=S);sp|P30825|CTR1_HUMAN(pre=I,post=S)|QValue:0.0048076925;chr13:30107119|30109955:uniprotFrame:-:form:inc1::chr13:30109955-30109986(-)|chr13:30107119|30109955:uniprotFrame:-:form:inc1::chr13:30107086-30107119(-)(pre=I,post=S);sp|P52569|CTR2_HUMAN(pre=I,post=S);sp|P52569-2|CTR2_HUMAN(pre=I,post=S);sp|P52569-3|CTR2_HUMAN(pre=I,post=S);sp|P30825|CTR1_HUMAN(pre=I,post=S)|QValue:0.02027027	0.00480769	inc1|15.42365:0.9925:15.39	15.39
HEQEAILHNF	HLA-B*18:01|220.29;HLA-B*44:03|223.67	220.29	chr10:129921260|129921354:uniprotFrame:-:form:inc1::chr10:129921354-129921384(-)|chr10:129921260|129921354:uniprotFrame:-:form:inc1::chr10:129921227-129921260(-)(pre=I,post=S);chr10:129921260|129921354:uniprotFrame:-:form:inc2::chr10:129921354-129921384(-)|chr10:129921260|129921354:uniprotFrame:-:form:inc2::chr10:129921227-129921260(-)(pre=I,post=S);sp|P46013|KI67_HUMAN(pre=I,post=S);sp|P46013-2|KI67_HUMAN(pre=I,post=S)|QValue:0.0023640662;chr10:129921260|129921354:uniprotFrame:-:form:inc1::chr10:129921354-129921384(-)|chr10:129921260|129921354:uniprotFrame:-:form:inc1::chr10:129921227-129921260(-)(pre=I,post=S);chr10:129921260|129921354:uniprotFrame:-:form:inc2::chr10:129921354-129921384(-)|chr10:129921260|129921354:uniprotFrame:-:form:inc2::chr10:129921227-129921260(-)(pre=I,post=S);sp|P46013|KI67_HUMAN(pre=I,post=S);sp|P46013-2|KI67_HUMAN(pre=I,post=S)|QValue:0.0	0	inc2|53.3256:0.99735:53.1;inc1|53.3256:0.9972:53.38	53.24
HESDINSVRY	HLA-B*18:01|471.09;HLA-B*44:03|385.63	385.63	chr15:52420441|52425574:uniprotFrame:-:form:skp::chr15:52425574-52425606(-)|chr15:52420441|52425574:uniprotFrame:-:form:skp::chr15:52420408-52420441(-)(pre=T,post=Y);chr15:52420441|52425574:uniprotFrame:-:form:inc2::chr15:52425574-52425606(-)|chr15:52420441|52425574:uniprotFrame:-:form:inc2::chr15:52420408-52420441(-)(pre=T,post=Y);sp|O14775|GNB5_HUMAN(pre=T,post=Y);sp|O14775-2|GNB5_HUMAN(pre=T,post=Y);sp|O14775-3|GNB5_HUMAN(pre=T,post=Y)|QValue:0.0	0	inc2|7.66616:0.96905:6.87;skp|7.66616:0.01255:7.28	7.075
HLAVVAPRL	HLA-A*02:01|254.14	254.14	chr17:1369046|1370535:uniprotFrame:-:form:inc1::chr17:1370535-1370565(-)|chr17:1369046|1370535:uniprotFrame:-:form:inc1::chr17:1369022-1369046(-)(pre=G,post=N);sp|O00159|MYO1C_HUMAN(pre=G,post=N);sp|O00159-2|MYO1C_HUMAN(pre=G,post=N);sp|O00159-3|MYO1C_HUMAN(pre=G,post=N)|QValue:0.0056179776	0.00561798	inc1|28.9162:1.0:29.25	29.25
HLIDTNKIQL	HLA-A*02:01|333.45	333.45	chr2:225688364|225695257:uniprotFrame:-:form:inc2::chr2:225695257-225695287(-)|chr2:225688364|225695257:uniprotFrame:-:form:inc2::chr2:225688331-225688364(-)(pre=Q,post=P);sp|Q96BY6|DOC10_HUMAN(pre=Q,post=P);sp|Q96BY6-3|DOC10_HUMAN(pre=Q,post=P)|QValue:0.013050571	0.0130506	inc2|30.2003:0.9697:30.36	30.36
HSNEQTLQRSW	HLA-B*57:01|145.55	145.55	chr7:75625917|75630207:uniprotFrame:-:form:inc1::chr7:75630207-75630237(-)|chr7:75625917|75630207:uniprotFrame:-:form:inc1::chr7:75625884-75625917(-)(pre=M,post=A);sp|Q9Y6J8|STYL1_HUMAN(pre=M,post=A);sp|Q9Y6J8-4|STYL1_HUMAN(pre=M,post=A)|QValue:0.0	0	inc1|26.96855:0.75365:21.56	21.56
IEFARKNVY	HLA-B*18:01|63.25	63.25	chr9:19118453|19119647:uniprotFrame:-:form:inc2::chr9:19119647-19119677(-)|chr9:19118453|19119647:uniprotFrame:-:form:inc2::chr9:19118420-19118453(-)(pre=L,post=S);chr9:19118453|19119647:uniprotFrame:-:form:inc1::chr9:19119647-19119677(-)|chr9:19118453|19119647:uniprotFrame:-:form:inc1::chr9:19118420-19118453(-)(pre=L,post=S);sp|Q99541|PLIN2_HUMAN(pre=L,post=S)|QValue:0.0	0	inc1|32.7171:1.0:32.92;inc2|32.7171:0.9973:32.74	32.83
IENPALLRW	HLA-B*44:03|23.61	23.61	chr3:120315386|120319957:uniprotFrame:+:form:inc1::chr3:120315356-120315386(+)|chr3:120315386|120319957:uniprotFrame:+:form:inc1::chr3:120319957-120319990(+)(pre=L,post=A);sp|O95168|NDUB4_HUMAN(pre=L,post=A);sp|O95168-2|NDUB4_HUMAN(pre=L,post=A)|QValue:0.0;chr3:120315386|120319957:uniprotFrame:+:form:inc1::chr3:120315356-120315386(+)|chr3:120315386|120319957:uniprotFrame:+:form:inc1::chr3:120319957-120319990(+)(pre=L,post=A);sp|O95168|NDUB4_HUMAN(pre=L,post=A);sp|O95168-2|NDUB4_HUMAN(pre=L,post=A)|QValue:0.0035778175;chr3:120315386|120319957:uniprotFrame:+:form:inc1::chr3:120315356-120315386(+)|chr3:120315386|120319957:uniprotFrame:+:form:inc1::chr3:120319957-120319990(+)(pre=L,post=A);sp|O95168|NDUB4_HUMAN(pre=L,post=A);sp|O95168-2|NDUB4_HUMAN(pre=L,post=A)|QValue:0.0020920502	0	inc1|125.0865:1.0:124.42	124.42
IENQNSRQY	HLA-B*44:03|72.49;HLA-B*18:01|161.85	72.49	chr5:141004932|141005251:uniprotFrame:-:form:inc1::chr5:141005251-141005281(-)|chr5:141004932|141005251:uniprotFrame:-:form:inc1::chr5:141004899-141004932(-)(pre=R,post=L);sp|O15379|HDAC3_HUMAN(pre=R,post=L);sp|O15379-2|HDAC3_HUMAN(pre=R,post=L)|QValue:0.0	0	inc1|44.63385:0.989:43.72;inc1|44.63385:1.0:44.7	44.21
IGTSSVARAW	HLA-B*57:01|376.97	376.97	chr13:30107119|30109955:uniprotFrame:-:form:inc1::chr13:30109955-30109986(-)|chr13:30107119|30109955:uniprotFrame:-:form:inc1::chr13:30107086-30107119(-)(pre=I,post=S);sp|P52569|CTR2_HUMAN(pre=V,post=S);sp|P52569-2|CTR2_HUMAN(pre=V,post=S);sp|P52569-3|CTR2_HUMAN(pre=V,post=S);sp|P30825|CTR1_HUMAN(pre=I,post=S)|QValue:0.0	0	inc1|15.42365:0.9925:15.39	15.39
ILDAGGHNV	HLA-A*02:01|47.47	47.47	chr2:232018380|232026053:uniprotFrame:+:form:inc2::chr2:232018349-232018380(+)|chr2:232018380|232026053:uniprotFrame:+:form:inc2::chr2:232026053-232026086(+)(pre=G,post=T);sp|Q99460|PSMD1_HUMAN(pre=G,post=T);sp|Q99460-2|PSMD1_HUMAN(pre=G,post=T)|QValue:0.0;chr2:232018380|232026053:uniprotFrame:+:form:inc2::chr2:232018349-232018380(+)|chr2:232018380|232026053:uniprotFrame:+:form:inc2::chr2:232026053-232026086(+)(pre=G,post=T);sp|Q99460|PSMD1_HUMAN(pre=G,post=T);sp|Q99460-2|PSMD1_HUMAN(pre=G,post=T)|QValue:0.028054299;chr2:232018380|232026053:uniprotFrame:+:form:inc2::chr2:232018349-232018380(+)|chr2:232018380|232026053:uniprotFrame:+:form:inc2::chr2:232026053-232026086(+)(pre=G,post=T);sp|Q99460|PSMD1_HUMAN(pre=G,post=T);sp|Q99460-2|PSMD1_HUMAN(pre=G,post=T)|QValue:0.0027472528;chr2:232018380|232026053:uniprotFrame:+:form:inc2::chr2:232018349-232018380(+)|chr2:232018380|232026053:uniprotFrame:+:form:inc2::chr2:232026053-232026086(+)(pre=G,post=T);sp|Q99460|PSMD1_HUMAN(pre=G,post=T);sp|Q99460-2|PSMD1_HUMAN(pre=G,post=T)|QValue:0.038973384;chr2:232018380|232026053:uniprotFrame:+:form:inc2::chr2:232018349-232018380(+)|chr2:232018380|232026053:uniprotFrame:+:form:inc2::chr2:232026053-232026086(+)(pre=G,post=T);sp|Q99460|PSMD1_HUMAN(pre=G,post=T);sp|Q99460-2|PSMD1_HUMAN(pre=G,post=T)|QValue:0.026070764	0	inc2|53.0468:0.99915:53.71	53.71
ILDKKVEKV	HLA-A*02:01|106.92	106.92	chr6:44220004|44220781:uniprotFrame:+:form:inc2::chr6:44219974-44220004(+)|chr6:44220004|44220781:uniprotFrame:+:form:inc2::chr6:44220781-44220814(+)(pre=E,post=T);sp|P08238|HS90B_HUMAN(pre=E,post=T);sp|Q58FF7|H90B3_HUMAN(pre=E,post=T)|QValue:0.0056179776;chr6:44220004|44220781:uniprotFrame:+:form:inc2::chr6:44219974-44220004(+)|chr6:44220004|44220781:uniprotFrame:+:form:inc2::chr6:44220781-44220814(+)(pre=E,post=T);sp|P08238|HS90B_HUMAN(pre=E,post=T);sp|Q58FF7|H90B3_HUMAN(pre=E,post=T)|QValue:0.011570248;chr6:44220004|44220781:uniprotFrame:+:form:inc2::chr6:44219974-44220004(+)|chr6:44220004|44220781:uniprotFrame:+:form:inc2::chr6:44220781-44220814(+)(pre=E,post=T);sp|P08238|HS90B_HUMAN(pre=E,post=T);sp|Q58FF7|H90B3_HUMAN(pre=E,post=T)|QValue:0.045045044;chr6:44220004|44220781:uniprotFrame:+:form:inc2::chr6:44219974-44220004(+)|chr6:44220004|44220781:uniprotFrame:+:form:inc2::chr6:44220781-44220814(+)(pre=E,post=T);sp|P08238|HS90B_HUMAN(pre=E,post=T);sp|Q58FF7|H90B3_HUMAN(pre=E,post=T)|QValue:0.010387158;chr6:44220004|44220781:uniprotFrame:+:form:inc2::chr6:44219974-44220004(+)|chr6:44220004|44220781:uniprotFrame:+:form:inc2::chr6:44220781-44220814(+)(pre=E,post=T);sp|P08238|HS90B_HUMAN(pre=E,post=T);sp|Q58FF7|H90B3_HUMAN(pre=E,post=T)|QValue:0.023076924;chr6:44220004|44220781:uniprotFrame:+:form:inc2::chr6:44219974-44220004(+)|chr6:44220004|44220781:uniprotFrame:+:form:inc2::chr6:44220781-44220814(+)(pre=E,post=T);sp|P08238|HS90B_HUMAN(pre=E,post=T);sp|Q58FF7|H90B3_HUMAN(pre=E,post=T)|QValue:0.033240996;chr6:44220004|44220781:uniprotFrame:+:form:inc2::chr6:44219974-44220004(+)|chr6:44220004|44220781:uniprotFrame:+:form:inc2::chr6:44220781-44220814(+)(pre=E,post=T);sp|P08238|HS90B_HUMAN(pre=E,post=T);sp|Q58FF7|H90B3_HUMAN(pre=E,post=T)|QValue:0.003058104;chr6:44220004|44220781:uniprotFrame:+:form:inc2::chr6:44219974-44220004(+)|chr6:44220004|44220781:uniprotFrame:+:form:inc2::chr6:44220781-44220814(+)(pre=E,post=T);sp|P08238|HS90B_HUMAN(pre=E,post=T);sp|Q58FF7|H90B3_HUMAN(pre=E,post=T)|QValue:0.026277373;chr6:44220004|44220781:uniprotFrame:+:form:inc2::chr6:44219974-44220004(+)|chr6:44220004|44220781:uniprotFrame:+:form:inc2::chr6:44220781-44220814(+)(pre=E,post=T);sp|P08238|HS90B_HUMAN(pre=E,post=T);sp|Q58FF7|H90B3_HUMAN(pre=E,post=T)|QValue:0.0023640662;chr6:44220004|44220781:uniprotFrame:+:form:inc2::chr6:44219974-44220004(+)|chr6:44220004|44220781:uniprotFrame:+:form:inc2::chr6:44220781-44220814(+)(pre=E,post=T);sp|P08238|HS90B_HUMAN(pre=E,post=T);sp|Q58FF7|H90B3_HUMAN(pre=E,post=T)|QValue:0.0013297872;chr6:44220004|44220781:uniprotFrame:+:form:inc2::chr6:44219974-44220004(+)|chr6:44220004|44220781:uniprotFrame:+:form:inc2::chr6:44220781-44220814(+)(pre=E,post=T);sp|P08238|HS90B_HUMAN(pre=E,post=T);sp|Q58FF7|H90B3_HUMAN(pre=E,post=T)|QValue:0.020920502;chr6:44220004|44220781:uniprotFrame:+:form:inc2::chr6:44219974-44220004(+)|chr6:44220004|44220781:uniprotFrame:+:form:inc2::chr6:44220781-44220814(+)(pre=E,post=T);sp|P08238|HS90B_HUMAN(pre=E,post=T);sp|Q58FF7|H90B3_HUMAN(pre=E,post=T)|QValue:0.038590603;chr6:44220004|44220781:uniprotFrame:+:form:inc2::chr6:44219974-44220004(+)|chr6:44220004|44220781:uniprotFrame:+:form:inc2::chr6:44220781-44220814(+)(pre=E,post=T);sp|P08238|HS90B_HUMAN(pre=E,post=T);sp|Q58FF7|H90B3_HUMAN(pre=E,post=T)|QValue:0.0;chr6:44220004|44220781:uniprotFrame:+:form:inc2::chr6:44219974-44220004(+)|chr6:44220004|44220781:uniprotFrame:+:form:inc2::chr6:44220781-44220814(+)(pre=E,post=T);sp|P08238|HS90B_HUMAN(pre=E,post=T);sp|Q58FF7|H90B3_HUMAN(pre=E,post=T)|QValue:0.0339213;chr6:44220004|44220781:uniprotFrame:+:form:inc2::chr6:44219974-44220004(+)|chr6:44220004|44220781:uniprotFrame:+:form:inc2::chr6:44220781-44220814(+)(pre=E,post=T);sp|P08238|HS90B_HUMAN(pre=E,post=T);sp|Q58FF7|H90B3_HUMAN(pre=E,post=T)|QValue:0.024045262	0	inc2|723.235:0.9999:724.29	724.29
ILQEREYRL	HLA-A*02:01|92.79	92.79	chr9:2047484|2054596:uniprotFrame:+:form:inc2::chr9:2047452-2047484(+)|chr9:2047484|2054596:uniprotFrame:+:form:inc2::chr9:2054596-2054629(+)(pre=E,post=Q);sp|P51531|SMCA2_HUMAN(pre=E,post=Q);sp|P51531-2|SMCA2_HUMAN(pre=E,post=Q);sp|P51532|SMCA4_HUMAN(pre=E,post=Q);sp|P51532-2|SMCA4_HUMAN(pre=E,post=Q);sp|P51532-3|SMCA4_HUMAN(pre=E,post=Q);sp|P51532-4|SMCA4_HUMAN(pre=E,post=Q);sp|P51532-5|SMCA4_HUMAN(pre=E,post=Q)|QValue:0.029245283;chr9:2047484|2054596:uniprotFrame:+:form:inc2::chr9:2047452-2047484(+)|chr9:2047484|2054596:uniprotFrame:+:form:inc2::chr9:2054596-2054629(+)(pre=E,post=Q);sp|P51531|SMCA2_HUMAN(pre=E,post=Q);sp|P51531-2|SMCA2_HUMAN(pre=E,post=Q);sp|P51532|SMCA4_HUMAN(pre=E,post=Q);sp|P51532-2|SMCA4_HUMAN(pre=E,post=Q);sp|P51532-3|SMCA4_HUMAN(pre=E,post=Q);sp|P51532-4|SMCA4_HUMAN(pre=E,post=Q);sp|P51532-5|SMCA4_HUMAN(pre=E,post=Q)|QValue:0.016546018;chr9:2047484|2054596:uniprotFrame:+:form:inc2::chr9:2047452-2047484(+)|chr9:2047484|2054596:uniprotFrame:+:form:inc2::chr9:2054596-2054629(+)(pre=E,post=Q);sp|P51531|SMCA2_HUMAN(pre=E,post=Q);sp|P51531-2|SMCA2_HUMAN(pre=E,post=Q);sp|P51532|SMCA4_HUMAN(pre=E,post=Q);sp|P51532-2|SMCA4_HUMAN(pre=E,post=Q);sp|P51532-3|SMCA4_HUMAN(pre=E,post=Q);sp|P51532-4|SMCA4_HUMAN(pre=E,post=Q);sp|P51532-5|SMCA4_HUMAN(pre=E,post=Q)|QValue:0.010309278	0.0103093	inc2|52.61265:0.9931:52.12	52.12
ITAPTVRQY	HLA-A*29:02|85.68;HLA-B*57:01|210.03	85.68	chr8:97318784|97321784:uniprotFrame:+:form:inc1::chr8:97318752-97318784(+)|chr8:97318784|97321784:uniprotFrame:+:form:inc1::chr8:97321784-97321817(+)(pre=G,post=Y);chr8:97318784|97321784:uniprotFrame:+:form:inc2::chr8:97318752-97318784(+)|chr8:97318784|97321784:uniprotFrame:+:form:inc2::chr8:97321784-97321817(+)(pre=G,post=Y);sp|P48651|PTSS1_HUMAN(pre=G,post=Y);sp|P48651-2|PTSS1_HUMAN(pre=G,post=Y);sp|P48651-3|PTSS1_HUMAN(pre=G,post=Y)|QValue:0.0;chr8:97318784|97321784:uniprotFrame:+:form:inc1::chr8:97318752-97318784(+)|chr8:97318784|97321784:uniprotFrame:+:form:inc1::chr8:97321784-97321817(+)(pre=G,post=Y);chr8:97318784|97321784:uniprotFrame:+:form:inc2::chr8:97318752-97318784(+)|chr8:97318784|97321784:uniprotFrame:+:form:inc2::chr8:97321784-97321817(+)(pre=G,post=Y);sp|P48651|PTSS1_HUMAN(pre=G,post=Y);sp|P48651-2|PTSS1_HUMAN(pre=G,post=Y);sp|P48651-3|PTSS1_HUMAN(pre=G,post=Y)|QValue:0.001459854	0	inc2|75.4054:0.9977:74.65;inc1|75.4054:0.9953:74.65	74.65
ITQGIPRSY	HLA-A*29:02|181.07	181.07	chr12:124831396|124832370:uniprotFrame:-:form:inc2::chr12:124832370-124832401(-)|chr12:124831396|124832370:uniprotFrame:-:form:inc2::chr12:124831363-124831396(-)(pre=S,post=V);sp|Q9Y618|NCOR2_HUMAN(pre=S,post=V);sp|Q9Y618-4|NCOR2_HUMAN(pre=S,post=V);sp|Q9Y618-5|NCOR2_HUMAN(pre=S,post=V)|QValue:0.029498525	0.0294985	inc2|28.7941:0.9903:27.99	27.99
KAASLIQGY	HLA-B*57:01|494.36	494.36	chr1:197074315|197086918:uniprotFrame:-:form:inc2::chr1:197086918-197086948(-)|chr1:197074315|197086918:uniprotFrame:-:form:inc2::chr1:197074282-197074315(-)(pre=N,post=W);sp|Q8IZT6|ASPM_HUMAN(pre=N,post=W)|QValue:0.0124223605	0.0124224	inc2|12.5187:0.82455:10.7	10.7
KAWNDIKKVY	HLA-B*57:01|381.84	381.84	chr15:66793842|66794125:uniprotFrame:-:form:inc1::chr15:66794125-66794155(-)|chr15:66793842|66794125:uniprotFrame:-:form:inc1::chr15:66793809-66793842(-)(pre=L,post=A);sp|P36578|RL4_HUMAN(pre=L,post=A)|QValue:0.0;chr15:66793842|66794125:uniprotFrame:-:form:inc1::chr15:66794125-66794155(-)|chr15:66793842|66794125:uniprotFrame:-:form:inc1::chr15:66793809-66793842(-)(pre=L,post=A);sp|P36578|RL4_HUMAN(pre=L,post=A)|QValue:0.002386635;chr15:66793842|66794125:uniprotFrame:-:form:inc1::chr15:66794125-66794155(-)|chr15:66793842|66794125:uniprotFrame:-:form:inc1::chr15:66793809-66793842(-)(pre=L,post=A);sp|P36578|RL4_HUMAN(pre=L,post=A)|QValue:0.0027472528	0	inc1|2510.52:0.99835:2496.48	2496.48
KEAETRAEF	HLA-B*18:01|104.66	104.66	chr1:154142945|154143124:uniprotFrame:-:form:inc1::chr1:154143124-154143154(-)|chr1:154142945|154143124:uniprotFrame:-:form:inc1::chr1:154142912-154142945(-)(pre=L,post=A);sp|P06753|TPM3_HUMAN(pre=L,post=A);sp|P06753-2|TPM3_HUMAN(pre=L,post=A);sp|P06753-3|TPM3_HUMAN(pre=L,post=A);sp|P06753-4|TPM3_HUMAN(pre=L,post=A);sp|P06753-5|TPM3_HUMAN(pre=L,post=A);sp|P06753-6|TPM3_HUMAN(pre=L,post=A);sp|P06753-7|TPM3_HUMAN(pre=L,post=A);sp|P09493|TPM1_HUMAN(pre=L,post=A);sp|P09493-2|TPM1_HUMAN(pre=L,post=A);sp|P09493-3|TPM1_HUMAN(pre=L,post=A);sp|P09493-4|TPM1_HUMAN(pre=L,post=A);sp|P09493-5|TPM1_HUMAN(pre=L,post=A);sp|P09493-6|TPM1_HUMAN(pre=L,post=A);sp|P09493-7|TPM1_HUMAN(pre=L,post=A);sp|P09493-8|TPM1_HUMAN(pre=L,post=A);sp|P09493-9|TPM1_HUMAN(pre=L,post=A);sp|P09493-10|TPM1_HUMAN(pre=L,post=A);sp|P07951|TPM2_HUMAN(pre=L,post=A);sp|P07951-2|TPM2_HUMAN(pre=L,post=A);sp|P07951-3|TPM2_HUMAN(pre=L,post=A);sp|P67936|TPM4_HUMAN(pre=L,post=A);sp|P67936-2|TPM4_HUMAN(pre=L,post=A)|QValue:0.025264874;chr1:154142945|154143124:uniprotFrame:-:form:inc1::chr1:154143124-154143154(-)|chr1:154142945|154143124:uniprotFrame:-:form:inc1::chr1:154142912-154142945(-)(pre=L,post=A);sp|P06753|TPM3_HUMAN(pre=L,post=A);sp|P06753-2|TPM3_HUMAN(pre=L,post=A);sp|P06753-3|TPM3_HUMAN(pre=L,post=A);sp|P06753-4|TPM3_HUMAN(pre=L,post=A);sp|P06753-5|TPM3_HUMAN(pre=L,post=A);sp|P06753-6|TPM3_HUMAN(pre=L,post=A);sp|P06753-7|TPM3_HUMAN(pre=L,post=A);sp|P09493|TPM1_HUMAN(pre=L,post=A);sp|P09493-2|TPM1_HUMAN(pre=L,post=A);sp|P09493-3|TPM1_HUMAN(pre=L,post=A);sp|P09493-4|TPM1_HUMAN(pre=L,post=A);sp|P09493-5|TPM1_HUMAN(pre=L,post=A);sp|P09493-6|TPM1_HUMAN(pre=L,post=A);sp|P09493-7|TPM1_HUMAN(pre=L,post=A);sp|P09493-8|TPM1_HUMAN(pre=L,post=A);sp|P09493-9|TPM1_HUMAN(pre=L,post=A);sp|P09493-10|TPM1_HUMAN(pre=L,post=A);sp|P07951|TPM2_HUMAN(pre=L,post=A);sp|P07951-2|TPM2_HUMAN(pre=L,post=A);sp|P07951-3|TPM2_HUMAN(pre=L,post=A);sp|P67936|TPM4_HUMAN(pre=L,post=A);sp|P67936-2|TPM4_HUMAN(pre=L,post=A)|QValue:0.0056179776	0.00561798	inc1|407.77:1.0:405.61	405.61
KEIDMLLKEY	HLA-B*44:03|76.67	76.67	chr10:112650428|112653848:uniprotFrame:+:form:inc1::chr10:112650398-112650428(+)|chr10:112650428|112653848:uniprotFrame:+:form:inc1::chr10:112653848-112653881(+)(pre=V,post=L);sp|Q53EL6|PDCD4_HUMAN(pre=V,post=L);sp|Q53EL6-2|PDCD4_HUMAN(pre=V,post=L)|QValue:0.0103270225;chr10:112650428|112653848:uniprotFrame:+:form:inc1::chr10:112650398-112650428(+)|chr10:112650428|112653848:uniprotFrame:+:form:inc1::chr10:112653848-112653881(+)(pre=V,post=L);sp|Q53EL6|PDCD4_HUMAN(pre=V,post=L);sp|Q53EL6-2|PDCD4_HUMAN(pre=V,post=L)|QValue:0.0	0	inc1|61.3582:1.0:60.03	60.03
KEIGTKQSF	HLA-B*44:03|197.15;HLA-B*18:01|371.35	197.15	chr13:25033260|25033401:uniprotFrame:-:form:inc2::chr13:25033401-25033433(-)|chr13:25033260|25033401:uniprotFrame:-:form:inc2::chr13:25033227-25033260(-)(pre=I,post=S);sp|Q9UKK3|PARP4_HUMAN(pre=I,post=S)|QValue:0.026277373;chr13:25033260|25033401:uniprotFrame:-:form:inc2::chr13:25033401-25033433(-)|chr13:25033260|25033401:uniprotFrame:-:form:inc2::chr13:25033227-25033260(-)(pre=I,post=S);sp|Q9UKK3|PARP4_HUMAN(pre=I,post=S)|QValue:0.0013297872	0.00132979	inc2|22.41515:0.9981:22.45	22.45
KELELAHRY	HLA-B*44:03|34.41;HLA-B*18:01|99.19	34.41	chr11:10792179|10793091:uniprotFrame:+:form:inc1::chr11:10792147-10792179(+)|chr11:10792179|10793091:uniprotFrame:+:form:inc1::chr11:10793091-10793124(+)(pre=V,post=F);sp|Q6PD62|CTR9_HUMAN(pre=V,post=F)|QValue:0.0;chr11:10792179|10793091:uniprotFrame:+:form:inc1::chr11:10792147-10792179(+)|chr11:10792179|10793091:uniprotFrame:+:form:inc1::chr11:10793091-10793124(+)(pre=V,post=F);sp|Q6PD62|CTR9_HUMAN(pre=V,post=F)|QValue:0.0023640662	0	inc1|25.804:0.99525:25.43	25.43
KELESIKETY	HLA-B*44:03|122.0	122	chr12:50045995|50047008:uniprotFrame:-:form:inc2::chr12:50047008-50047038(-)|chr12:50045995|50047008:uniprotFrame:-:form:inc2::chr12:50045962-50045995(-)(pre=E,post=E);sp|Q8IVF7|FMNL3_HUMAN(pre=E,post=E);sp|Q8IVF7-2|FMNL3_HUMAN(pre=E,post=E);sp|Q8IVF7-3|FMNL3_HUMAN(pre=E,post=E)|QValue:0.0	0	inc2|15.96155:0.9841:15.38	15.38
KESIAQRSY	HLA-B*44:03|198.81;HLA-B*18:01|405.05	198.81	chr13:37539863|37546113:uniprotFrame:-:form:inc2::chr13:37546113-37546143(-)|chr13:37539863|37546113:uniprotFrame:-:form:inc2::chr13:37539830-37539863(-)(pre=E,post=F);sp|Q9Y673|ALG5_HUMAN(pre=E,post=F);sp|Q9Y673-2|ALG5_HUMAN(pre=E,post=F)|QValue:0.0056179776	0.00561798	inc2|23.3396:0.98075:23.37	23.37
KESTLHLVL	HLA-B*18:01|449.97	449.97	chr2:55461340|55461966:uniprotFrame:+:form:inc2::chr2:55461310-55461340(+)|chr2:55461340|55461966:uniprotFrame:+:form:inc2::chr2:55461966-55461996(+)(pre=Q,post=R);chr19:18684558|18685679:uniprotFrame:+:form:inc1::chr19:18684527-18684558(+)|chr19:18684558|18685679:uniprotFrame:+:form:inc1::chr19:18685679-18685712(+)(pre=Q,post=R);chr19:18684558|18685679:uniprotFrame:+:form:inc2::chr19:18684527-18684558(+)|chr19:18684558|18685679:uniprotFrame:+:form:inc2::chr19:18685679-18685712(+)(pre=Q,post=R);sp|P0CG47|UBB_HUMAN(pre=Q,post=R);sp|P0CG48|UBC_HUMAN(pre=Q,post=R);sp|P62979|RS27A_HUMAN(pre=Q,post=R);sp|P62987|RL40_HUMAN(pre=Q,post=R)|QValue:0.0032119914;chr2:55461340|55461966:uniprotFrame:+:form:inc2::chr2:55461310-55461340(+)|chr2:55461340|55461966:uniprotFrame:+:form:inc2::chr2:55461966-55461996(+)(pre=Q,post=R);chr19:18684558|18685679:uniprotFrame:+:form:inc1::chr19:18684527-18684558(+)|chr19:18684558|18685679:uniprotFrame:+:form:inc1::chr19:18685679-18685712(+)(pre=Q,post=R);chr19:18684558|18685679:uniprotFrame:+:form:inc2::chr19:18684527-18684558(+)|chr19:18684558|18685679:uniprotFrame:+:form:inc2::chr19:18685679-18685712(+)(pre=Q,post=R);sp|P0CG47|UBB_HUMAN(pre=Q,post=R);sp|P0CG48|UBC_HUMAN(pre=Q,post=R);sp|P62979|RS27A_HUMAN(pre=Q,post=R);sp|P62987|RL40_HUMAN(pre=Q,post=R)|QValue:0.0;chr2:55461340|55461966:uniprotFrame:+:form:inc2::chr2:55461310-55461340(+)|chr2:55461340|55461966:uniprotFrame:+:form:inc2::chr2:55461966-55461996(+)(pre=Q,post=R);chr19:18684558|18685679:uniprotFrame:+:form:inc1::chr19:18684527-18684558(+)|chr19:18684558|18685679:uniprotFrame:+:form:inc1::chr19:18685679-18685712(+)(pre=Q,post=R);chr19:18684558|18685679:uniprotFrame:+:form:inc2::chr19:18684527-18684558(+)|chr19:18684558|18685679:uniprotFrame:+:form:inc2::chr19:18685679-18685712(+)(pre=Q,post=R);sp|P0CG47|UBB_HUMAN(pre=Q,post=R);sp|P0CG48|UBC_HUMAN(pre=Q,post=R);sp|P62979|RS27A_HUMAN(pre=Q,post=R);sp|P62987|RL40_HUMAN(pre=Q,post=R)|QValue:0.032;chr2:55461340|55461966:uniprotFrame:+:form:inc2::chr2:55461310-55461340(+)|chr2:55461340|55461966:uniprotFrame:+:form:inc2::chr2:55461966-55461996(+)(pre=Q,post=R);chr19:18684558|18685679:uniprotFrame:+:form:inc1::chr19:18684527-18684558(+)|chr19:18684558|18685679:uniprotFrame:+:form:inc1::chr19:18685679-18685712(+)(pre=Q,post=R);chr19:18684558|18685679:uniprotFrame:+:form:inc2::chr19:18684527-18684558(+)|chr19:18684558|18685679:uniprotFrame:+:form:inc2::chr19:18685679-18685712(+)(pre=Q,post=R);sp|P0CG47|UBB_HUMAN(pre=Q,post=R);sp|P0CG48|UBC_HUMAN(pre=Q,post=R);sp|P62979|RS27A_HUMAN(pre=Q,post=R);sp|P62987|RL40_HUMAN(pre=Q,post=R)|QValue:0.003058104;chr2:55461340|55461966:uniprotFrame:+:form:inc2::chr2:55461310-55461340(+)|chr2:55461340|55461966:uniprotFrame:+:form:inc2::chr2:55461966-55461996(+)(pre=Q,post=R);chr19:18684558|18685679:uniprotFrame:+:form:inc1::chr19:18684527-18684558(+)|chr19:18684558|18685679:uniprotFrame:+:form:inc1::chr19:18685679-18685712(+)(pre=Q,post=R);chr19:18684558|18685679:uniprotFrame:+:form:inc2::chr19:18684527-18684558(+)|chr19:18684558|18685679:uniprotFrame:+:form:inc2::chr19:18685679-18685712(+)(pre=Q,post=R);sp|P0CG47|UBB_HUMAN(pre=Q,post=R);sp|P0CG48|UBC_HUMAN(pre=Q,post=R);sp|P62979|RS27A_HUMAN(pre=Q,post=R);sp|P62987|RL40_HUMAN(pre=Q,post=R)|QValue:0.0027472528;chr2:55461340|55461966:uniprotFrame:+:form:inc2::chr2:55461310-55461340(+)|chr2:55461340|55461966:uniprotFrame:+:form:inc2::chr2:55461966-55461996(+)(pre=Q,post=R);chr19:18684558|18685679:uniprotFrame:+:form:inc1::chr19:18684527-18684558(+)|chr19:18684558|18685679:uniprotFrame:+:form:inc1::chr19:18685679-18685712(+)(pre=Q,post=R);chr19:18684558|18685679:uniprotFrame:+:form:inc2::chr19:18684527-18684558(+)|chr19:18684558|18685679:uniprotFrame:+:form:inc2::chr19:18685679-18685712(+)(pre=Q,post=R);sp|P0CG47|UBB_HUMAN(pre=Q,post=R);sp|P0CG48|UBC_HUMAN(pre=Q,post=R);sp|P62979|RS27A_HUMAN(pre=Q,post=R);sp|P62987|RL40_HUMAN(pre=Q,post=R)|QValue:0.038073037	0	inc1|909.0165:0.9994:895.66;inc2|1405.18:0.99995:1394.7;inc2|909.0165:0.9991:895.3;inc2|1405.18:0.9997:1394.42	1145.02
KEYDLAKKY	HLA-B*18:01|119.96;HLA-B*44:03|28.69	28.69	chr2:109345655|109347229:uniprotFrame:+:form:inc1::chr2:109345623-109345655(+)|chr2:109345655|109347229:uniprotFrame:+:form:inc1::chr2:109347229-109347262(+)(pre=A,post=I);sp|P49792|RBP2_HUMAN(pre=A,post=I);sp|O14715|RGPD8_HUMAN(pre=A,post=I);sp|A6NKT7|RGPD3_HUMAN(pre=A,post=I);sp|P0DJD0|RGPD1_HUMAN(pre=A,post=V);sp|P0DJD1|RGPD2_HUMAN(pre=A,post=V);sp|Q7Z3J3|RGPD4_HUMAN(pre=A,post=I)|QValue:0.0	0	inc1|13.381:1.0:13.43	13.43
KEYEKALKY	HLA-B*44:03|63.93;HLA-B*18:01|157.9	63.93	chr7:100883528|100884110:uniprotFrame:-:form:inc2::chr7:100884110-100884140(-)|chr7:100883528|100884110:uniprotFrame:-:form:inc2::chr7:100883495-100883528(-)(pre=L,post=V);sp|Q9Y3D6|FIS1_HUMAN(pre=L,post=V)|QValue:0.0013297872;chr7:100883528|100884110:uniprotFrame:-:form:inc2::chr7:100884110-100884140(-)|chr7:100883528|100884110:uniprotFrame:-:form:inc2::chr7:100883495-100883528(-)(pre=L,post=V);sp|Q9Y3D6|FIS1_HUMAN(pre=L,post=V)|QValue:0.0;chr7:100883528|100884110:uniprotFrame:-:form:inc2::chr7:100884110-100884140(-)|chr7:100883528|100884110:uniprotFrame:-:form:inc2::chr7:100883495-100883528(-)(pre=L,post=V);sp|Q9Y3D6|FIS1_HUMAN(pre=L,post=V)|QValue:0.010387158;chr7:100883528|100884110:uniprotFrame:-:form:inc2::chr7:100884110-100884140(-)|chr7:100883528|100884110:uniprotFrame:-:form:inc2::chr7:100883495-100883528(-)(pre=L,post=V);sp|Q9Y3D6|FIS1_HUMAN(pre=L,post=V)|QValue:0.013050571	0	inc2|72.43745:0.99945:70.9	70.9
KLFEKVKEV	HLA-A*02:01|13.07	13.07	chr12:29423571|29446232:uniprotFrame:+:form:inc1::chr12:29423541-29423571(+)|chr12:29423571|29446232:uniprotFrame:+:form:inc1::chr12:29446232-29446265(+)(pre=S,post=C);chr12:29423571|29446232:uniprotFrame:+:form:inc2::chr12:29423541-29423571(+)|chr12:29423571|29446232:uniprotFrame:+:form:inc2::chr12:29446232-29446265(+)(pre=S,post=C);chr12:29423571|29446232:uniprotFrame:+:form:skp::chr12:29423541-29423571(+)|chr12:29423571|29446232:uniprotFrame:+:form:skp::chr12:29446232-29446265(+)(pre=S,post=C);sp|Q96K12|FACR2_HUMAN(pre=S,post=C)|QValue:0.021374045;chr12:29423571|29446232:uniprotFrame:+:form:inc1::chr12:29423541-29423571(+)|chr12:29423571|29446232:uniprotFrame:+:form:inc1::chr12:29446232-29446265(+)(pre=S,post=C);chr12:29423571|29446232:uniprotFrame:+:form:inc2::chr12:29423541-29423571(+)|chr12:29423571|29446232:uniprotFrame:+:form:inc2::chr12:29446232-29446265(+)(pre=S,post=C);chr12:29423571|29446232:uniprotFrame:+:form:skp::chr12:29423541-29423571(+)|chr12:29423571|29446232:uniprotFrame:+:form:skp::chr12:29446232-29446265(+)(pre=S,post=C);sp|Q96K12|FACR2_HUMAN(pre=S,post=C)|QValue:0.0013297872	0.00132979	inc2|10.7445:1.0:10.2;skp|10.7445:0.0:10.2;inc2|10.7445:0.994:10.2;inc1|10.7445:0.96345:9.72;inc1|10.7445:1.0:10.2	10.104
KLLTEVHAA	HLA-A*02:01|45.76	45.76	chr10:135082366|135082948:uniprotFrame:-:form:inc2::chr10:135082948-135082979(-)|chr10:135082366|135082948:uniprotFrame:-:form:inc2::chr10:135082336-135082366(-)(pre=A,post=S);sp|P78325|ADAM8_HUMAN(pre=A,post=S);sp|P78325-2|ADAM8_HUMAN(pre=A,post=S)|QValue:0.016546018	0.016546	inc2|22.5575:0.99425:23.32	23.32
KMADIEYRL	HLA-A*02:01|14.24	14.24	chr12:118467630|118468986:uniprotFrame:+:form:inc2::chr12:118467598-118467630(+)|chr12:118467630|118468986:uniprotFrame:+:form:inc2::chr12:118468986-118469019(+)(pre=T,post=S);sp|P40937|RFC5_HUMAN(pre=T,post=S);sp|P40937-2|RFC5_HUMAN(pre=T,post=S)|QValue:0.024045262	0.0240453	inc2|26.98175:0.9952:26.74	26.74
KMMNGGHYTY	HLA-A*29:02|66.76	66.76	chr1:8037798|8044953:uniprotFrame:+:form:inc2::chr1:8037767-8037798(+)|chr1:8037798|8044953:uniprotFrame:+:form:inc2::chr1:8044953-8044986(+)(pre=D,post=S);sp|Q99497|PARK7_HUMAN(pre=D,post=S)|QValue:0.024045262	0.0240453	inc2|296.274:0.99935:292.44;inc2|296.274:0.9931:290.21	291.325
KSMETKVQF	HLA-B*57:01|87.71	87.71	chr1:111784065|111784848:uniprotFrame:+:form:inc1::chr1:111784035-111784065(+)|chr1:111784065|111784848:uniprotFrame:+:form:inc1::chr1:111784848-111784881(+)(pre=V,post=L);sp|Q15782|CH3L2_HUMAN(pre=V,post=L);sp|Q15782-5|CH3L2_HUMAN(pre=V,post=L);sp|Q15782-6|CH3L2_HUMAN(pre=V,post=L)|QValue:0.04330709;chr1:111784065|111784848:uniprotFrame:+:form:inc1::chr1:111784035-111784065(+)|chr1:111784065|111784848:uniprotFrame:+:form:inc1::chr1:111784848-111784881(+)(pre=V,post=L);sp|Q15782|CH3L2_HUMAN(pre=V,post=L);sp|Q15782-5|CH3L2_HUMAN(pre=V,post=L);sp|Q15782-6|CH3L2_HUMAN(pre=V,post=L)|QValue:0.0313779;chr1:111784065|111784848:uniprotFrame:+:form:inc1::chr1:111784035-111784065(+)|chr1:111784065|111784848:uniprotFrame:+:form:inc1::chr1:111784848-111784881(+)(pre=V,post=L);sp|Q15782|CH3L2_HUMAN(pre=V,post=L);sp|Q15782-5|CH3L2_HUMAN(pre=V,post=L);sp|Q15782-6|CH3L2_HUMAN(pre=V,post=L)|QValue:0.002386635	0.00238663	inc1|424.4135:0.9949:424.8	424.8
KVIDEIYRV	HLA-A*02:01|20.19	20.19	chr1:224321914|224340843:uniprotFrame:+:form:inc1::chr1:224321884-224321914(+)|chr1:224321914|224340843:uniprotFrame:+:form:inc1::chr1:224340843-224340876(+)(pre=G,post=L);chr1:224321914|224340843:uniprotFrame:+:form:inc2::chr1:224321884-224321914(+)|chr1:224321914|224340843:uniprotFrame:+:form:inc2::chr1:224340843-224340876(+)(pre=G,post=L);sp|Q9NVF7|FBX28_HUMAN(pre=G,post=L)|QValue:0.018787362	0.0187874	inc1|11.57335:0.9848:11.52;inc2|11.57335:1.0:11.78	11.65
KVQEQVHKV	HLA-A*02:01|290.23	290.23	chr5:176662946|176665237:uniprotFrame:+:form:inc1::chr5:176662877-176662946(+)|chr5:176662946|176665237:uniprotFrame:+:form:inc1::chr5:176665237-176665270(+)|trim_13(pre=K,post=S);sp|Q96L73|NSD1_HUMAN(pre=K,post=S);sp|Q96L73-2|NSD1_HUMAN(pre=K,post=S);sp|Q96L73-3|NSD1_HUMAN(pre=K,post=S)|QValue:0.0;chr5:176662946|176665237:uniprotFrame:+:form:inc1::chr5:176662877-176662946(+)|chr5:176662946|176665237:uniprotFrame:+:form:inc1::chr5:176665237-176665270(+)|trim_13(pre=K,post=S);sp|Q96L73|NSD1_HUMAN(pre=K,post=S);sp|Q96L73-2|NSD1_HUMAN(pre=K,post=S);sp|Q96L73-3|NSD1_HUMAN(pre=K,post=S)|QValue:0.0032119914	0	inc1|14.2158:0.98:14.51	14.51
LEELYTKKLW	HLA-B*44:03|416.33	416.33	chr11:237144|238997:uniprotFrame:+:form:inc1::chr11:237112-237144(+)|chr11:237144|238997:uniprotFrame:+:form:inc1::chr11:238997-239030(+)(pre=R,post=H);sp|Q9UNM6|PSD13_HUMAN(pre=R,post=H)|QValue:0.0013297872;chr11:237144|238997:uniprotFrame:+:form:inc1::chr11:237112-237144(+)|chr11:237144|238997:uniprotFrame:+:form:inc1::chr11:238997-239030(+)(pre=R,post=H);sp|Q9UNM6|PSD13_HUMAN(pre=R,post=H)|QValue:0.0;chr11:237144|238997:uniprotFrame:+:form:inc1::chr11:237112-237144(+)|chr11:237144|238997:uniprotFrame:+:form:inc1::chr11:238997-239030(+)(pre=R,post=H);sp|Q9UNM6|PSD13_HUMAN(pre=R,post=H)|QValue:0.00901481	0	inc1|102.8835:0.992:100.75;inc1|102.8835:0.9907:101.43	101.09
LEVDLKNGY	HLA-B*44:03|211.92;HLA-B*18:01|103.26	103.26	chr1:29487029|29508157:uniprotFrame:-:form:skp::chr1:29508157-29508189(-)|chr1:29487029|29508157:uniprotFrame:-:form:skp::chr1:29486996-29487029(-)(pre=I,post=G);chr20:42086780|42087000:uniprotFrame:+:form:inc1::chr20:42086748-42086780(+)|chr20:42086780|42087000:uniprotFrame:+:form:inc1::chr20:42087000-42087033(+)(pre=L,post=G);sp|Q13247|SRSF6_HUMAN(pre=L,post=G);sp|Q13247-2|SRSF6_HUMAN(pre=L,post=G);sp|Q13247-3|SRSF6_HUMAN(pre=L,post=G);sp|Q08170|SRSF4_HUMAN(pre=I,post=G)|QValue:0.0;chr1:29487029|29508157:uniprotFrame:-:form:skp::chr1:29508157-29508189(-)|chr1:29487029|29508157:uniprotFrame:-:form:skp::chr1:29486996-29487029(-)(pre=I,post=G);chr20:42086780|42087000:uniprotFrame:+:form:inc1::chr20:42086748-42086780(+)|chr20:42086780|42087000:uniprotFrame:+:form:inc1::chr20:42087000-42087033(+)(pre=L,post=G);sp|Q13247|SRSF6_HUMAN(pre=L,post=G);sp|Q13247-2|SRSF6_HUMAN(pre=L,post=G);sp|Q13247-3|SRSF6_HUMAN(pre=L,post=G);sp|Q08170|SRSF4_HUMAN(pre=I,post=G)|QValue:0.001459854	0	inc1|68.44765:1.0:68.3;skp|46.8726:0.02715:44.94;skp|46.8726:0.00075:46.26	53.1667
LLANKVPAA	HLA-A*02:01|67.1	67.1	chr12:120636803|120636920:uniprotFrame:-:form:inc2::chr12:120636920-120636950(-)|chr12:120636803|120636920:uniprotFrame:-:form:inc2::chr12:120636770-120636803(-)(pre=M,post=A);sp|Q8NHW5|RLA0L_HUMAN(pre=M,post=A);sp|P05388|RLA0_HUMAN(pre=M,post=A);sp|P05388-2|RLA0_HUMAN(pre=M,post=A)|QValue:0.013513514	0.0135135	inc2|2402.185:1.0:2401.5;inc2|2402.185:0.99925:2399.1;inc2|2402.185:0.9999:2401.26;inc2|2402.185:0.99995:2401.26	2400.78
LLDEEISRV	HLA-A*02:01|18.44	18.44	chr6:163836367|163876310:uniprotFrame:+:form:inc1::chr6:163836336-163836367(+)|chr6:163836367|163876310:uniprotFrame:+:form:inc1::chr6:163876310-163876343(+)(pre=R,post=R);sp|Q96PU8|QKI_HUMAN(pre=R,post=R);sp|Q96PU8-3|QKI_HUMAN(pre=R,post=R);sp|Q96PU8-5|QKI_HUMAN(pre=R,post=R);sp|Q96PU8-6|QKI_HUMAN(pre=R,post=R);sp|Q96PU8-8|QKI_HUMAN(pre=R,post=R);sp|Q96PU8-9|QKI_HUMAN(pre=R,post=R)|QValue:0.004769475;chr6:163836367|163876310:uniprotFrame:+:form:inc1::chr6:163836336-163836367(+)|chr6:163836367|163876310:uniprotFrame:+:form:inc1::chr6:163876310-163876343(+)(pre=R,post=R);sp|Q96PU8|QKI_HUMAN(pre=R,post=R);sp|Q96PU8-3|QKI_HUMAN(pre=R,post=R);sp|Q96PU8-5|QKI_HUMAN(pre=R,post=R);sp|Q96PU8-6|QKI_HUMAN(pre=R,post=R);sp|Q96PU8-8|QKI_HUMAN(pre=R,post=R);sp|Q96PU8-9|QKI_HUMAN(pre=R,post=R)|QValue:0.024249423;chr6:163836367|163876310:uniprotFrame:+:form:inc1::chr6:163836336-163836367(+)|chr6:163836367|163876310:uniprotFrame:+:form:inc1::chr6:163876310-163876343(+)(pre=R,post=R);sp|Q96PU8|QKI_HUMAN(pre=R,post=R);sp|Q96PU8-3|QKI_HUMAN(pre=R,post=R);sp|Q96PU8-5|QKI_HUMAN(pre=R,post=R);sp|Q96PU8-6|QKI_HUMAN(pre=R,post=R);sp|Q96PU8-8|QKI_HUMAN(pre=R,post=R);sp|Q96PU8-9|QKI_HUMAN(pre=R,post=R)|QValue:0.041834272	0.00476947	inc1|27.80815:0.9776:26.46	26.46
METHIMHTF	HLA-B*44:03|49.55;HLA-B*18:01|17.92	17.92	chr9:79003572|79007333:uniprotFrame:-:form:inc1::chr9:79007333-79007363(-)|chr9:79003572|79007333:uniprotFrame:-:form:inc1::chr9:79003539-79003572(-)(pre=S,post=K);chr9:79003572|79007333:uniprotFrame:-:form:inc2::chr9:79007333-79007363(-)|chr9:79003572|79007333:uniprotFrame:-:form:inc2::chr9:79003539-79003572(-)(pre=S,post=K);sp|Q969G6|RIFK_HUMAN(pre=S,post=K)|QValue:0.0	0	inc1|4.18216:0.9756:3.99;inc2|4.18216:0.9756:3.99	3.99
MEVNDIKKAL	HLA-B*44:03|444.95	444.95	chrX:19554576|19568091:uniprotFrame:-:form:skp::chrX:19568091-19568121(-)|chrX:19554576|19568091:uniprotFrame:-:form:skp::chrX:19554543-19554576(-)(pre=S,post=Q);chrX:19554576|19555834:uniprotFrame:-:form:inc1::chrX:19555834-19555864(-)|chrX:19554576|19555834:uniprotFrame:-:form:inc1::chrX:19554543-19554576(-)(pre=Q,post=Q);sp|Q96B97|SH3K1_HUMAN(pre=Q,post=Q);sp|Q96B97-2|SH3K1_HUMAN(pre=Q,post=Q);sp|Q96B97-3|SH3K1_HUMAN(pre=Q,post=Q)|QValue:0.0	0	inc1|69.2468:0.9944:67.9;skp|69.2468:0.9726:0.0	33.95
MVPPEWHRW	HLA-B*57:01|50.04	50.04	chr12:95365396|95387945:uniprotFrame:-:form:inc1::chr12:95387945-95387977(-)|chr12:95365396|95387945:uniprotFrame:-:form:inc1::chr12:95365363-95365396(-)(pre=S,post=L);chr12:95365396|95387945:uniprotFrame:-:form:skp::chr12:95387945-95387977(-)|chr12:95365396|95387945:uniprotFrame:-:form:skp::chr12:95365363-95365396(-)(pre=S,post=L);sp|Q9UI09|NDUAC_HUMAN(pre=S,post=L)|QValue:0.0	0	inc1|109.5805:0.99855:106.75;inc1|109.5805:0.9476:102.34;skp|109.5805:0.0:107.06	105.383
NEDLIKHGW	HLA-B*18:01|203.21;HLA-B*44:03|221.84	203.21	chr8:27619975|27622720:uniprotFrame:-:form:inc2::chr8:27622720-27622751(-)|chr8:27619975|27622720:uniprotFrame:-:form:inc2::chr8:27619942-27619975(-)(pre=E,post=P);chr8:27619975|27622720:uniprotFrame:-:form:inc1::chr8:27622720-27622751(-)|chr8:27619975|27622720:uniprotFrame:-:form:inc1::chr8:27619942-27619975(-)(pre=E,post=P);chr8:27619975|27622720:uniprotFrame:-:form:skp::chr8:27622720-27622751(-)|chr8:27619975|27622720:uniprotFrame:-:form:skp::chr8:27619942-27619975(-)(pre=E,post=P);sp|Q86WR0|CCD25_HUMAN(pre=E,post=P)|QValue:0.001618123;chr8:27619975|27622720:uniprotFrame:-:form:inc2::chr8:27622720-27622751(-)|chr8:27619975|27622720:uniprotFrame:-:form:inc2::chr8:27619942-27619975(-)(pre=E,post=P);chr8:27619975|27622720:uniprotFrame:-:form:inc1::chr8:27622720-27622751(-)|chr8:27619975|27622720:uniprotFrame:-:form:inc1::chr8:27619942-27619975(-)(pre=E,post=P);chr8:27619975|27622720:uniprotFrame:-:form:skp::chr8:27622720-27622751(-)|chr8:27619975|27622720:uniprotFrame:-:form:skp::chr8:27619942-27619975(-)(pre=E,post=P);sp|Q86WR0|CCD25_HUMAN(pre=E,post=P)|QValue:8.375209E-4	0.000837521	inc1|30.7887:1.0:31.71;inc2|30.7887:1.0:31.71;skp|30.7887:0.0145:31.08	31.5
NEGDKYKFF	HLA-B*44:03|406.79	406.79	chr2:17906625|17907655:uniprotFrame:-:form:inc1::chr2:17907655-17907685(-)|chr2:17906625|17907655:uniprotFrame:-:form:inc1::chr2:17906592-17906625(-)(pre=K,post=M);sp|Q96SB8|SMC6_HUMAN(pre=K,post=M);sp|Q96SB8-2|SMC6_HUMAN(pre=K,post=M)|QValue:0.0	0	inc1|16.8153:0.991:16.77	16.77
NEHDYAKAAF	HLA-B*18:01|309.96;HLA-B*44:03|129.21	129.21	chr8:109482350|109488110:uniprotFrame:+:form:inc1::chr8:109482318-109482350(+)|chr8:109482350|109488110:uniprotFrame:+:form:inc1::chr8:109488110-109488143(+)(pre=I,post=C);sp|Q15006|EMC2_HUMAN(pre=I,post=C)|QValue:0.016546018;chr8:109482350|109488110:uniprotFrame:+:form:inc1::chr8:109482318-109482350(+)|chr8:109482350|109488110:uniprotFrame:+:form:inc1::chr8:109488110-109488143(+)(pre=I,post=C);sp|Q15006|EMC2_HUMAN(pre=I,post=C)|QValue:0.02762084;chr8:109482350|109488110:uniprotFrame:+:form:inc1::chr8:109482318-109482350(+)|chr8:109482350|109488110:uniprotFrame:+:form:inc1::chr8:109488110-109488143(+)(pre=I,post=C);sp|Q15006|EMC2_HUMAN(pre=I,post=C)|QValue:0.03255814	0.016546	inc1|28.1475:0.99225:28.33	28.33
NEIEDTFRQF	HLA-B*44:03|151.52	151.52	chr7:128503116|128505430:uniprotFrame:+:form:skp::chr7:128503084-128503116(+)|chr7:128503116|128505430:uniprotFrame:+:form:skp::chr7:128505430-128505463(+)(pre=I,post=L);sp|Q16864|VATF_HUMAN(pre=I,post=L)|QValue:0.0;chr7:128503116|128505430:uniprotFrame:+:form:skp::chr7:128503084-128503116(+)|chr7:128503116|128505430:uniprotFrame:+:form:skp::chr7:128505430-128505463(+)(pre=I,post=L);sp|Q16864|VATF_HUMAN(pre=I,post=L)|QValue:0.0067873304;chr7:128503116|128505430:uniprotFrame:+:form:skp::chr7:128503084-128503116(+)|chr7:128503116|128505430:uniprotFrame:+:form:skp::chr7:128505430-128505463(+)(pre=I,post=L);sp|Q16864|VATF_HUMAN(pre=I,post=L)|QValue:0.002538071;chr7:128503116|128505430:uniprotFrame:+:form:skp::chr7:128503084-128503116(+)|chr7:128503116|128505430:uniprotFrame:+:form:skp::chr7:128505430-128505463(+)(pre=I,post=L);sp|Q16864|VATF_HUMAN(pre=I,post=L)|QValue:0.0020920502	0	skp|99.80105:0.00595:101.06	101.06
NELDAVQREY	HLA-B*44:03|148.75	148.75	chr18:2608829|2610757:uniprotFrame:+:form:inc2::chr18:2608797-2608829(+)|chr18:2608829|2610757:uniprotFrame:+:form:inc2::chr18:2610757-2610790(+)(pre=M,post=Q);sp|O14777|NDC80_HUMAN(pre=M,post=Q)|QValue:0.009594883;chr18:2608829|2610757:uniprotFrame:+:form:inc2::chr18:2608797-2608829(+)|chr18:2608829|2610757:uniprotFrame:+:form:inc2::chr18:2610757-2610790(+)(pre=M,post=Q);sp|O14777|NDC80_HUMAN(pre=M,post=Q)|QValue:0.025641026	0.00959488	inc2|27.761:0.9916:27.88	27.88
NEQPRQLFW	HLA-B*44:03|251.11	251.11	chr18:51692536|51715243:uniprotFrame:-:form:skp::chr18:51715243-51715273(-)|chr18:51692536|51715243:uniprotFrame:-:form:skp::chr18:51692503-51692536(-)(pre=M,post=E);chr18:51692536|51715243:uniprotFrame:-:form:inc2::chr18:51715243-51715273(-)|chr18:51692536|51715243:uniprotFrame:-:form:inc2::chr18:51692503-51692536(-)(pre=M,post=E);chr18:51692536|51715243:uniprotFrame:-:form:inc1::chr18:51715243-51715273(-)|chr18:51692536|51715243:uniprotFrame:-:form:inc1::chr18:51692503-51692536(-)(pre=M,post=E);sp|Q9UBB5|MBD2_HUMAN(pre=M,post=E)|QValue:0.016877636;chr18:51692536|51715243:uniprotFrame:-:form:skp::chr18:51715243-51715273(-)|chr18:51692536|51715243:uniprotFrame:-:form:skp::chr18:51692503-51692536(-)(pre=M,post=E);chr18:51692536|51715243:uniprotFrame:-:form:inc2::chr18:51715243-51715273(-)|chr18:51692536|51715243:uniprotFrame:-:form:inc2::chr18:51692503-51692536(-)(pre=M,post=E);chr18:51692536|51715243:uniprotFrame:-:form:inc1::chr18:51715243-51715273(-)|chr18:51692536|51715243:uniprotFrame:-:form:inc1::chr18:51692503-51692536(-)(pre=M,post=E);sp|Q9UBB5|MBD2_HUMAN(pre=M,post=E)|QValue:0.013238289	0.0132383	inc2|135.052:0.996:134.22;skp|135.052:0.00835:133.72;inc1|135.052:0.9971:134.14;inc1|135.052:1.0:134.63	134.178
NEQTLQRSW	HLA-B*18:01|166.25;HLA-B*44:03|66.12	66.12	chr7:75625917|75630207:uniprotFrame:-:form:inc1::chr7:75630207-75630237(-)|chr7:75625917|75630207:uniprotFrame:-:form:inc1::chr7:75625884-75625917(-)(pre=S,post=A);sp|Q9Y6J8|STYL1_HUMAN(pre=S,post=A);sp|Q9Y6J8-4|STYL1_HUMAN(pre=S,post=A)|QValue:0.0;chr7:75625917|75630207:uniprotFrame:-:form:inc1::chr7:75630207-75630237(-)|chr7:75625917|75630207:uniprotFrame:-:form:inc1::chr7:75625884-75625917(-)(pre=S,post=A);sp|Q9Y6J8|STYL1_HUMAN(pre=S,post=A);sp|Q9Y6J8-4|STYL1_HUMAN(pre=S,post=A)|QValue:0.0059288535	0	inc1|26.96855:0.75365:21.56	21.56
QEAGIKTAF	HLA-B*44:03|155.79;HLA-B*18:01|82.32	82.32	chr4:57308026|57312860:uniprotFrame:+:form:skp::chr4:57307995-57308026(+)|chr4:57308026|57312860:uniprotFrame:+:form:skp::chr4:57312860-57312893(+)(pre=L,post=T);chr4:57308026|57312860:uniprotFrame:+:form:inc2::chr4:57307995-57308026(+)|chr4:57308026|57312860:uniprotFrame:+:form:inc2::chr4:57312860-57312893(+)(pre=L,post=T);sp|P22234|PUR6_HUMAN(pre=L,post=T)|QValue:0.049079753	0.0490798	skp|129.527:0.00025:131.28;inc2|129.527:0.9992:131.34	131.31
QEAVHSAKEY	HLA-B*44:03|50.09	50.09	chr16:48596355|48643685:uniprotFrame:-:form:inc2::chr16:48643685-48643715(-)|chr16:48596355|48643685:uniprotFrame:-:form:inc2::chr16:48596322-48596355(-)(pre=A,post=I);sp|O75113|N4BP1_HUMAN(pre=A,post=I)|QValue:0.0066137565;chr16:48596355|48643685:uniprotFrame:-:form:inc2::chr16:48643685-48643715(-)|chr16:48596355|48643685:uniprotFrame:-:form:inc2::chr16:48596322-48596355(-)(pre=A,post=I);sp|O75113|N4BP1_HUMAN(pre=A,post=I)|QValue:0.0	0	inc2|23.4195:1.0:24.21	24.21
QEDEVMRAY	HLA-B*44:03|300.68;HLA-B*18:01|69.68	69.68	chr12:110874009|110874361:uniprotFrame:-:form:inc1::chr12:110874361-110874392(-)|chr12:110874009|110874361:uniprotFrame:-:form:inc1::chr12:110873976-110874009(-)(pre=K,post=L);sp|O15145|ARPC3_HUMAN(pre=K,post=L)|QValue:0.0	0	inc1|291.929:0.9914:294.09	294.09
QEDLRTFSW	HLA-B*44:03|211.11	211.11	chr5:151176989|151178772:uniprotFrame:+:form:inc2::chr5:151176959-151176989(+)|chr5:151176989|151178772:uniprotFrame:+:form:inc2::chr5:151178772-151178805(+)(pre=V,post=A);sp|Q13283|G3BP1_HUMAN(pre=V,post=A)|QValue:0.0020920502	0.00209205	inc2|69.57835:1.0:68.17	68.17
QEDRPGLHAY	HLA-B*44:03|317.35	317.35	chr11:1902826|1904648:uniprotFrame:+:form:inc2::chr11:1902794-1902826(+)|chr11:1902826|1904648:uniprotFrame:+:form:inc2::chr11:1904648-1904672(+)(pre=E,post=E);sp|P33241|LSP1_HUMAN(pre=E,post=E);sp|P33241-2|LSP1_HUMAN(pre=E,post=E);sp|P33241-3|LSP1_HUMAN(pre=E,post=E)|QValue:0.036570743;chr11:1902826|1904648:uniprotFrame:+:form:inc2::chr11:1902794-1902826(+)|chr11:1902826|1904648:uniprotFrame:+:form:inc2::chr11:1904648-1904672(+)(pre=E,post=E);sp|P33241|LSP1_HUMAN(pre=E,post=E);sp|P33241-2|LSP1_HUMAN(pre=E,post=E);sp|P33241-3|LSP1_HUMAN(pre=E,post=E)|QValue:0.0;chr11:1902826|1904648:uniprotFrame:+:form:inc2::chr11:1902794-1902826(+)|chr11:1902826|1904648:uniprotFrame:+:form:inc2::chr11:1904648-1904672(+)(pre=E,post=E);sp|P33241|LSP1_HUMAN(pre=E,post=E);sp|P33241-2|LSP1_HUMAN(pre=E,post=E);sp|P33241-3|LSP1_HUMAN(pre=E,post=E)|QValue:0.0359116;chr11:1902826|1904648:uniprotFrame:+:form:inc2::chr11:1902794-1902826(+)|chr11:1902826|1904648:uniprotFrame:+:form:inc2::chr11:1904648-1904672(+)(pre=E,post=E);sp|P33241|LSP1_HUMAN(pre=E,post=E);sp|P33241-2|LSP1_HUMAN(pre=E,post=E);sp|P33241-3|LSP1_HUMAN(pre=E,post=E)|QValue:0.004889976;chr11:1902826|1904648:uniprotFrame:+:form:inc2::chr11:1902794-1902826(+)|chr11:1902826|1904648:uniprotFrame:+:form:inc2::chr11:1904648-1904672(+)(pre=E,post=E);sp|P33241|LSP1_HUMAN(pre=E,post=E);sp|P33241-2|LSP1_HUMAN(pre=E,post=E);sp|P33241-3|LSP1_HUMAN(pre=E,post=E)|QValue:0.029245283;chr11:1902826|1904648:uniprotFrame:+:form:inc2::chr11:1902794-1902826(+)|chr11:1902826|1904648:uniprotFrame:+:form:inc2::chr11:1904648-1904672(+)(pre=E,post=E);sp|P33241|LSP1_HUMAN(pre=E,post=E);sp|P33241-2|LSP1_HUMAN(pre=E,post=E);sp|P33241-3|LSP1_HUMAN(pre=E,post=E)|QValue:0.013986014;chr11:1902826|1904648:uniprotFrame:+:form:inc2::chr11:1902794-1902826(+)|chr11:1902826|1904648:uniprotFrame:+:form:inc2::chr11:1904648-1904672(+)(pre=E,post=E);sp|P33241|LSP1_HUMAN(pre=E,post=E);sp|P33241-2|LSP1_HUMAN(pre=E,post=E);sp|P33241-3|LSP1_HUMAN(pre=E,post=E)|QValue:0.01010101;chr11:1902826|1904648:uniprotFrame:+:form:inc2::chr11:1902794-1902826(+)|chr11:1902826|1904648:uniprotFrame:+:form:inc2::chr11:1904648-1904672(+)(pre=E,post=E);sp|P33241|LSP1_HUMAN(pre=E,post=E);sp|P33241-2|LSP1_HUMAN(pre=E,post=E);sp|P33241-3|LSP1_HUMAN(pre=E,post=E)|QValue:0.005945303;chr11:1902826|1904648:uniprotFrame:+:form:inc2::chr11:1902794-1902826(+)|chr11:1902826|1904648:uniprotFrame:+:form:inc2::chr11:1904648-1904672(+)(pre=E,post=E);sp|P33241|LSP1_HUMAN(pre=E,post=E);sp|P33241-2|LSP1_HUMAN(pre=E,post=E);sp|P33241-3|LSP1_HUMAN(pre=E,post=E)|QValue:0.011389522;chr11:1902826|1904648:uniprotFrame:+:form:inc2::chr11:1902794-1902826(+)|chr11:1902826|1904648:uniprotFrame:+:form:inc2::chr11:1904648-1904672(+)(pre=E,post=E);sp|P33241|LSP1_HUMAN(pre=E,post=E);sp|P33241-2|LSP1_HUMAN(pre=E,post=E);sp|P33241-3|LSP1_HUMAN(pre=E,post=E)|QValue:0.015151516;chr11:1902826|1904648:uniprotFrame:+:form:inc2::chr11:1902794-1902826(+)|chr11:1902826|1904648:uniprotFrame:+:form:inc2::chr11:1904648-1904672(+)(pre=E,post=E);sp|P33241|LSP1_HUMAN(pre=E,post=E);sp|P33241-2|LSP1_HUMAN(pre=E,post=E);sp|P33241-3|LSP1_HUMAN(pre=E,post=E)|QValue:0.016546018;chr11:1902826|1904648:uniprotFrame:+:form:inc2::chr11:1902794-1902826(+)|chr11:1902826|1904648:uniprotFrame:+:form:inc2::chr11:1904648-1904672(+)(pre=E,post=E);sp|P33241|LSP1_HUMAN(pre=E,post=E);sp|P33241-2|LSP1_HUMAN(pre=E,post=E);sp|P33241-3|LSP1_HUMAN(pre=E,post=E)|QValue:0.007856341;chr11:1902826|1904648:uniprotFrame:+:form:inc2::chr11:1902794-1902826(+)|chr11:1902826|1904648:uniprotFrame:+:form:inc2::chr11:1904648-1904672(+)(pre=E,post=E);sp|P33241|LSP1_HUMAN(pre=E,post=E);sp|P33241-2|LSP1_HUMAN(pre=E,post=E);sp|P33241-3|LSP1_HUMAN(pre=E,post=E)|QValue:0.0013368984	0	inc2|278.7875:0.9644:269.8;inc2|278.7875:0.9879:276.31	273.055
QEFEKHEVHQY	HLA-B*44:03|235.39	235.39	chr6:348274|348768:uniprotFrame:+:form:inc1::chr6:348244-348274(+)|chr6:348274|348768:uniprotFrame:+:form:inc1::chr6:348768-348801(+)(pre=-,post=R);sp|Q9NRW4|DUS22_HUMAN(pre=L,post=R);sp|Q9NRW4-2|DUS22_HUMAN(pre=L,post=R)|QValue:0.0013297872;chr6:348274|348768:uniprotFrame:+:form:inc1::chr6:348244-348274(+)|chr6:348274|348768:uniprotFrame:+:form:inc1::chr6:348768-348801(+)(pre=-,post=R);sp|Q9NRW4|DUS22_HUMAN(pre=L,post=R);sp|Q9NRW4-2|DUS22_HUMAN(pre=L,post=R)|QValue:0.002386635;chr6:348274|348768:uniprotFrame:+:form:inc1::chr6:348244-348274(+)|chr6:348274|348768:uniprotFrame:+:form:inc1::chr6:348768-348801(+)(pre=-,post=R);sp|Q9NRW4|DUS22_HUMAN(pre=L,post=R);sp|Q9NRW4-2|DUS22_HUMAN(pre=L,post=R)|QValue:0.0023640662;chr6:348274|348768:uniprotFrame:+:form:inc1::chr6:348244-348274(+)|chr6:348274|348768:uniprotFrame:+:form:inc1::chr6:348768-348801(+)(pre=-,post=R);sp|Q9NRW4|DUS22_HUMAN(pre=L,post=R);sp|Q9NRW4-2|DUS22_HUMAN(pre=L,post=R)|QValue:0.0	0	inc1|53.98135:1.0:52.91	52.91
QEFLKPSDSF	HLA-B*44:03|165.25	165.25	chr17:7760161|7760332:uniprotFrame:-:form:inc1::chr17:7760332-7760363(-)|chr17:7760161|7760332:uniprotFrame:-:form:inc1::chr17:7760128-7760161(-)(pre=A,post=S);sp|Q9BRA0|LSMD1_HUMAN(pre=A,post=S);sp|Q9BRA0-2|LSMD1_HUMAN(pre=A,post=S)|QValue:0.048818897	0.0488189	inc1|65.2794:0.9993:65.33	65.33
QEGDTTRKY	HLA-B*44:03|107.5	107.5	chr8:71025878|71033536:uniprotFrame:-:form:inc1::chr8:71033536-71033566(-)|chr8:71025878|71033536:uniprotFrame:-:form:inc1::chr8:71025848-71025878(-)(pre=K,post=C);sp|Q15596|NCOA2_HUMAN(pre=K,post=C)|QValue:0.0	0	inc1|11.19145:1.0:10.89	10.89
QEHVKSFSW	HLA-B*44:03|57.24	57.24	chr11:121360819|121367577:uniprotFrame:+:form:inc2::chr11:121360787-121360819(+)|chr11:121360819|121367577:uniprotFrame:+:form:inc2::chr11:121367577-121367610(+)(pre=I,post=G);sp|Q92673|SORL_HUMAN(pre=I,post=G)|QValue:0.0050403224;chr11:121360819|121367577:uniprotFrame:+:form:inc2::chr11:121360787-121360819(+)|chr11:121360819|121367577:uniprotFrame:+:form:inc2::chr11:121367577-121367610(+)(pre=I,post=G);sp|Q92673|SORL_HUMAN(pre=I,post=G)|QValue:0.0	0	inc2|41.88975:1.0:41.65	41.65
QENNTKQLRF	HLA-B*44:03|109.42	109.42	chr10:121337248|121338237:uniprotFrame:-:form:inc2::chr10:121338237-121338268(-)|chr10:121337248|121338237:uniprotFrame:-:form:inc2::chr10:121337215-121337248(-)(pre=T,post=E);sp|Q01085|TIAR_HUMAN(pre=T,post=E);sp|Q01085-2|TIAR_HUMAN(pre=T,post=E)|QValue:0.020920502;chr10:121337248|121338237:uniprotFrame:-:form:inc2::chr10:121338237-121338268(-)|chr10:121337248|121338237:uniprotFrame:-:form:inc2::chr10:121337215-121337248(-)(pre=T,post=E);sp|Q01085|TIAR_HUMAN(pre=T,post=E);sp|Q01085-2|TIAR_HUMAN(pre=T,post=E)|QValue:0.0;chr10:121337248|121338237:uniprotFrame:-:form:inc2::chr10:121338237-121338268(-)|chr10:121337248|121338237:uniprotFrame:-:form:inc2::chr10:121337215-121337248(-)(pre=T,post=E);sp|Q01085|TIAR_HUMAN(pre=T,post=E);sp|Q01085-2|TIAR_HUMAN(pre=T,post=E)|QValue:8.375209E-4	0	inc2|50.87065:1.0:50.58	50.58
QESAPVHNSF	HLA-B*44:03|138.72	138.72	chr4:154553990|154555343:uniprotFrame:+:form:inc2::chr4:154553958-154553990(+)|chr4:154553990|154555343:uniprotFrame:+:form:inc2::chr4:154555343-154555376(+)(pre=I,post=I);chr4:154553990|154555343:uniprotFrame:+:form:skp::chr4:154553958-154553990(+)|chr4:154553990|154555343:uniprotFrame:+:form:skp::chr4:154555343-154555376(+)(pre=I,post=I);sp|A2VDJ0|T131L_HUMAN(pre=I,post=I);sp|A2VDJ0-2|T131L_HUMAN(pre=I,post=I);sp|A2VDJ0-3|T131L_HUMAN(pre=I,post=I);sp|A2VDJ0-5|T131L_HUMAN(pre=I,post=I);sp|A2VDJ0-6|T131L_HUMAN(pre=I,post=I)|QValue:0.0016722408;chr4:154553990|154555343:uniprotFrame:+:form:inc2::chr4:154553958-154553990(+)|chr4:154553990|154555343:uniprotFrame:+:form:inc2::chr4:154555343-154555376(+)(pre=I,post=I);chr4:154553990|154555343:uniprotFrame:+:form:skp::chr4:154553958-154553990(+)|chr4:154553990|154555343:uniprotFrame:+:form:skp::chr4:154555343-154555376(+)(pre=I,post=I);sp|A2VDJ0|T131L_HUMAN(pre=I,post=I);sp|A2VDJ0-2|T131L_HUMAN(pre=I,post=I);sp|A2VDJ0-3|T131L_HUMAN(pre=I,post=I);sp|A2VDJ0-5|T131L_HUMAN(pre=I,post=I);sp|A2VDJ0-6|T131L_HUMAN(pre=I,post=I)|QValue:0.014403292;chr4:154553990|154555343:uniprotFrame:+:form:inc2::chr4:154553958-154553990(+)|chr4:154553990|154555343:uniprotFrame:+:form:inc2::chr4:154555343-154555376(+)(pre=I,post=I);chr4:154553990|154555343:uniprotFrame:+:form:skp::chr4:154553958-154553990(+)|chr4:154553990|154555343:uniprotFrame:+:form:skp::chr4:154555343-154555376(+)(pre=I,post=I);sp|A2VDJ0|T131L_HUMAN(pre=I,post=I);sp|A2VDJ0-2|T131L_HUMAN(pre=I,post=I);sp|A2VDJ0-3|T131L_HUMAN(pre=I,post=I);sp|A2VDJ0-5|T131L_HUMAN(pre=I,post=I);sp|A2VDJ0-6|T131L_HUMAN(pre=I,post=I)|QValue:0.0035778175;chr4:154553990|154555343:uniprotFrame:+:form:inc2::chr4:154553958-154553990(+)|chr4:154553990|154555343:uniprotFrame:+:form:inc2::chr4:154555343-154555376(+)(pre=I,post=I);chr4:154553990|154555343:uniprotFrame:+:form:skp::chr4:154553958-154553990(+)|chr4:154553990|154555343:uniprotFrame:+:form:skp::chr4:154555343-154555376(+)(pre=I,post=I);sp|A2VDJ0|T131L_HUMAN(pre=I,post=I);sp|A2VDJ0-2|T131L_HUMAN(pre=I,post=I);sp|A2VDJ0-3|T131L_HUMAN(pre=I,post=I);sp|A2VDJ0-5|T131L_HUMAN(pre=I,post=I);sp|A2VDJ0-6|T131L_HUMAN(pre=I,post=I)|QValue:0.0;chr4:154553990|154555343:uniprotFrame:+:form:inc2::chr4:154553958-154553990(+)|chr4:154553990|154555343:uniprotFrame:+:form:inc2::chr4:154555343-154555376(+)(pre=I,post=I);chr4:154553990|154555343:uniprotFrame:+:form:skp::chr4:154553958-154553990(+)|chr4:154553990|154555343:uniprotFrame:+:form:skp::chr4:154555343-154555376(+)(pre=I,post=I);sp|A2VDJ0|T131L_HUMAN(pre=I,post=I);sp|A2VDJ0-2|T131L_HUMAN(pre=I,post=I);sp|A2VDJ0-3|T131L_HUMAN(pre=I,post=I);sp|A2VDJ0-5|T131L_HUMAN(pre=I,post=I);sp|A2VDJ0-6|T131L_HUMAN(pre=I,post=I)|QValue:0.013317191;chr4:154553990|154555343:uniprotFrame:+:form:inc2::chr4:154553958-154553990(+)|chr4:154553990|154555343:uniprotFrame:+:form:inc2::chr4:154555343-154555376(+)(pre=I,post=I);chr4:154553990|154555343:uniprotFrame:+:form:skp::chr4:154553958-154553990(+)|chr4:154553990|154555343:uniprotFrame:+:form:skp::chr4:154555343-154555376(+)(pre=I,post=I);sp|A2VDJ0|T131L_HUMAN(pre=I,post=I);sp|A2VDJ0-2|T131L_HUMAN(pre=I,post=I);sp|A2VDJ0-3|T131L_HUMAN(pre=I,post=I);sp|A2VDJ0-5|T131L_HUMAN(pre=I,post=I);sp|A2VDJ0-6|T131L_HUMAN(pre=I,post=I)|QValue:0.038619556	0	skp|29.9921:0.00255:29.97;inc2|29.9921:0.989:29.93;inc2|29.9921:0.9762:29.58	29.8267
QEVDFFQRY	HLA-B*44:03|22.38;HLA-B*18:01|260.22	22.38	chr11:77602886|77605335:uniprotFrame:-:form:inc1::chr11:77605335-77605367(-)|chr11:77602886|77605335:uniprotFrame:-:form:inc1::chr11:77602853-77602886(-)(pre=L,post=F);sp|Q96HW7|INT4_HUMAN(pre=L,post=F);sp|Q96HW7-4|INT4_HUMAN(pre=L,post=F)|QValue:0.0	0	inc1|15.4126:0.98525:14.62	14.62
QEYQKALQEY	HLA-B*44:03|64.52	64.52	chr8:124250181|124251288:uniprotFrame:-:form:inc2::chr8:124251288-124251318(-)|chr8:124250181|124251288:uniprotFrame:-:form:inc2::chr8:124250148-124250181(-)(pre=R,post=S);sp|Q96K31|CH076_HUMAN(pre=R,post=S);sp|Q96EF9|ZHX1R_HUMAN(pre=R,post=S)|QValue:0.012526096	0.0125261	inc2|17.92385:1.0:18.54	18.54
QLAEDLKKV	HLA-A*02:01|153.55	153.55	chr3:193385069|193409851:uniprotFrame:+:form:inc2::chr3:193385038-193385069(+)|chr3:193385069|193409851:uniprotFrame:+:form:inc2::chr3:193409851-193409884(+)(pre=V,post=R);sp|O60313|OPA1_HUMAN(pre=V,post=R);sp|O60313-2|OPA1_HUMAN(pre=V,post=R);sp|O60313-9|OPA1_HUMAN(pre=V,post=R);sp|O60313-10|OPA1_HUMAN(pre=V,post=R);sp|O60313-11|OPA1_HUMAN(pre=V,post=R);sp|O60313-13|OPA1_HUMAN(pre=V,post=R)|QValue:0.0;chr3:193385069|193409851:uniprotFrame:+:form:inc2::chr3:193385038-193385069(+)|chr3:193385069|193409851:uniprotFrame:+:form:inc2::chr3:193409851-193409884(+)(pre=V,post=R);sp|O60313|OPA1_HUMAN(pre=V,post=R);sp|O60313-2|OPA1_HUMAN(pre=V,post=R);sp|O60313-9|OPA1_HUMAN(pre=V,post=R);sp|O60313-10|OPA1_HUMAN(pre=V,post=R);sp|O60313-11|OPA1_HUMAN(pre=V,post=R);sp|O60313-13|OPA1_HUMAN(pre=V,post=R)|QValue:0.0035211267;chr3:193385069|193409851:uniprotFrame:+:form:inc2::chr3:193385038-193385069(+)|chr3:193385069|193409851:uniprotFrame:+:form:inc2::chr3:193409851-193409884(+)(pre=V,post=R);sp|O60313|OPA1_HUMAN(pre=V,post=R);sp|O60313-2|OPA1_HUMAN(pre=V,post=R);sp|O60313-9|OPA1_HUMAN(pre=V,post=R);sp|O60313-10|OPA1_HUMAN(pre=V,post=R);sp|O60313-11|OPA1_HUMAN(pre=V,post=R);sp|O60313-13|OPA1_HUMAN(pre=V,post=R)|QValue:0.001529052	0	inc2|56.10515:0.9972:57.08	57.08
QMISRIEYV	HLA-A*02:01|23.06	23.06	chr5:148899951|148904607:uniprotFrame:-:form:inc1::chr5:148904607-148904637(-)|chr5:148899951|148904607:uniprotFrame:-:form:inc1::chr5:148899918-148899951(-)(pre=D,post=H);sp|P48729|KC1A_HUMAN(pre=D,post=H);sp|P48729-2|KC1A_HUMAN(pre=D,post=H);sp|P48729-3|KC1A_HUMAN(pre=D,post=H);sp|Q8N752|KC1AL_HUMAN(pre=D,post=H)|QValue:0.04962406	0.0496241	inc1|58.58525:1.0:58.01	58.01
QTFRLYREY	HLA-A*29:02|62.71	62.71	chr16:27483241|27487771:uniprotFrame:-:form:inc1::chr16:27487771-27487801(-)|chr16:27483241|27487771:uniprotFrame:-:form:inc1::chr16:27483208-27483241(-)(pre=F,post=K);sp|Q12789|TF3C1_HUMAN(pre=F,post=K);sp|Q12789-3|TF3C1_HUMAN(pre=F,post=K)|QValue:0.024045262	0.0240453	inc1|16.45615:1.0:16.1	16.1
QTLQRSWAY	HLA-A*29:02|68.72	68.72	chr7:75625917|75630207:uniprotFrame:-:form:inc1::chr7:75630207-75630237(-)|chr7:75625917|75630207:uniprotFrame:-:form:inc1::chr7:75625884-75625917(-)(pre=E,post=V);sp|Q9Y6J8|STYL1_HUMAN(pre=E,post=V);sp|Q9Y6J8-4|STYL1_HUMAN(pre=E,post=V)|QValue:0.011090573	0.0110906	inc1|26.96855:0.75365:21.56	21.56
RGAEYVSAREW	HLA-B*57:01|455.56	455.56	chr2:198262840|198263184:uniprotFrame:-:form:inc2::chr2:198263184-198263216(-)|chr2:198262840|198263184:uniprotFrame:-:form:inc2::chr2:198262807-198262840(-)(pre=D,post=-);sp|O75533|SF3B1_HUMAN(pre=D,post=M)|QValue:0.0039138943	0.00391389	inc2|140.162:0.9997:139.93	139.93
RLLDEEISRV	HLA-A*02:01|32.24	32.24	chr6:163836367|163876310:uniprotFrame:+:form:inc1::chr6:163836336-163836367(+)|chr6:163836367|163876310:uniprotFrame:+:form:inc1::chr6:163876310-163876343(+)(pre=E,post=R);sp|Q96PU8|QKI_HUMAN(pre=E,post=R);sp|Q96PU8-3|QKI_HUMAN(pre=E,post=R);sp|Q96PU8-5|QKI_HUMAN(pre=E,post=R);sp|Q96PU8-6|QKI_HUMAN(pre=E,post=R);sp|Q96PU8-8|QKI_HUMAN(pre=E,post=R);sp|Q96PU8-9|QKI_HUMAN(pre=E,post=R)|QValue:0.0013297872	0.00132979	inc1|27.80815:0.9776:26.46	26.46
RVADRLYGV	HLA-A*02:01|35.57	35.57	chr3:125195600|125216184:uniprotFrame:-:form:skp::chr3:125216184-125216214(-)|chr3:125195600|125216184:uniprotFrame:-:form:skp::chr3:125195567-125195600(-)(pre=K,post=Y);chr3:125195600|125199090:uniprotFrame:-:form:inc1::chr3:125199090-125199120(-)|chr3:125195600|125199090:uniprotFrame:-:form:inc1::chr3:125195567-125195600(-)(pre=A,post=Y);chr3:125195600|125199090:uniprotFrame:-:form:inc2::chr3:125199090-125199120(-)|chr3:125195600|125199090:uniprotFrame:-:form:inc2::chr3:125195567-125195600(-)(pre=A,post=Y);sp|O95219|SNX4_HUMAN(pre=A,post=Y);sp|O95219-2|SNX4_HUMAN(pre=A,post=Y)|QValue:0.0313779	0.0313779	inc2|34.17605:0.99245:33.36	33.36
SEAQEGLQKF	HLA-B*44:03|94.37	94.37	chr2:131099322|131099413:uniprotFrame:-:form:inc2::chr2:131099413-131099445(-)|chr2:131099322|131099413:uniprotFrame:-:form:inc2::chr2:131099289-131099322(-)(pre=A,post=K);chr2:131099322|131099413:uniprotFrame:-:form:inc1::chr2:131099413-131099445(-)|chr2:131099322|131099413:uniprotFrame:-:form:inc1::chr2:131099289-131099322(-)(pre=A,post=K);sp|Q96NT0|CC115_HUMAN(pre=A,post=K);sp|Q96NT0-2|CC115_HUMAN(pre=A,post=K)|QValue:0.0	0	inc1|17.8134:0.99735:17.49;inc2|17.8134:1.0:17.49	17.49
SEEEKGGKVY	HLA-B*44:03|349.8	349.8	chr12:120960166|120966742:uniprotFrame:-:form:skp::chr12:120966742-120966773(-)|chr12:120960166|120966742:uniprotFrame:-:form:skp::chr12:120960133-120960166(-)(pre=V,post=Q);chr12:120960166|120966742:uniprotFrame:-:form:inc2::chr12:120966742-120966773(-)|chr12:120960166|120966742:uniprotFrame:-:form:inc2::chr12:120960133-120960166(-)(pre=V,post=Q);sp|Q5HYK3|COQ5_HUMAN(pre=V,post=Q);sp|Q5HYK3-2|COQ5_HUMAN(pre=V,post=Q)|QValue:0.010854817;chr12:120960166|120966742:uniprotFrame:-:form:skp::chr12:120966742-120966773(-)|chr12:120960166|120966742:uniprotFrame:-:form:skp::chr12:120960133-120960166(-)(pre=V,post=Q);chr12:120960166|120966742:uniprotFrame:-:form:inc2::chr12:120966742-120966773(-)|chr12:120960166|120966742:uniprotFrame:-:form:inc2::chr12:120960133-120960166(-)(pre=V,post=Q);sp|Q5HYK3|COQ5_HUMAN(pre=V,post=Q);sp|Q5HYK3-2|COQ5_HUMAN(pre=V,post=Q)|QValue:0.002228826;chr12:120960166|120966742:uniprotFrame:-:form:skp::chr12:120966742-120966773(-)|chr12:120960166|120966742:uniprotFrame:-:form:skp::chr12:120960133-120960166(-)(pre=V,post=Q);chr12:120960166|120966742:uniprotFrame:-:form:inc2::chr12:120966742-120966773(-)|chr12:120960166|120966742:uniprotFrame:-:form:inc2::chr12:120960133-120960166(-)(pre=V,post=Q);sp|Q5HYK3|COQ5_HUMAN(pre=V,post=Q);sp|Q5HYK3-2|COQ5_HUMAN(pre=V,post=Q)|QValue:0.0;chr12:120960166|120966742:uniprotFrame:-:form:skp::chr12:120966742-120966773(-)|chr12:120960166|120966742:uniprotFrame:-:form:skp::chr12:120960133-120960166(-)(pre=V,post=Q);chr12:120960166|120966742:uniprotFrame:-:form:inc2::chr12:120966742-120966773(-)|chr12:120960166|120966742:uniprotFrame:-:form:inc2::chr12:120960133-120960166(-)(pre=V,post=Q);sp|Q5HYK3|COQ5_HUMAN(pre=V,post=Q);sp|Q5HYK3-2|COQ5_HUMAN(pre=V,post=Q)|QValue:7.8678207E-4;chr12:120960166|120966742:uniprotFrame:-:form:skp::chr12:120966742-120966773(-)|chr12:120960166|120966742:uniprotFrame:-:form:skp::chr12:120960133-120960166(-)(pre=V,post=Q);chr12:120960166|120966742:uniprotFrame:-:form:inc2::chr12:120966742-120966773(-)|chr12:120960166|120966742:uniprotFrame:-:form:inc2::chr12:120960133-120960166(-)(pre=V,post=Q);sp|Q5HYK3|COQ5_HUMAN(pre=V,post=Q);sp|Q5HYK3-2|COQ5_HUMAN(pre=V,post=Q)|QValue:0.0013368984	0	skp|19.34155:0.078:17.73;inc2|19.34155:0.99085:19.32;skp|19.34155:0.00285:19.26	18.77
SEEGHPFKAY	HLA-B*44:03|46.86	46.86	chr11:63517670|63519978:uniprotFrame:+:form:inc1::chr11:63517638-63517670(+)|chr11:63517670|63519978:uniprotFrame:+:form:inc1::chr11:63519978-63520011(+)(pre=K,post=L);chr11:63517670|63519978:uniprotFrame:+:form:inc2::chr11:63517638-63517670(+)|chr11:63517670|63519978:uniprotFrame:+:form:inc2::chr11:63519978-63520011(+)(pre=K,post=L);sp|O95197|RTN3_HUMAN(pre=K,post=L);sp|O95197-2|RTN3_HUMAN(pre=K,post=L);sp|O95197-3|RTN3_HUMAN(pre=K,post=L);sp|O95197-4|RTN3_HUMAN(pre=K,post=L);sp|O95197-5|RTN3_HUMAN(pre=K,post=L);sp|O95197-7|RTN3_HUMAN(pre=K,post=L)|QValue:0.016969698	0.0169697	inc2|25.3335:1.0:25.26;inc1|25.3335:0.99775:25.14;inc1|25.3335:0.9976:25.2	25.2
SEFPGAQHY	HLA-B*44:03|41.92;HLA-B*18:01|158.39;HLA-A*29:02|220.33	41.92	chr15:73064186|73067212:uniprotFrame:-:form:inc2::chr15:73067212-73067242(-)|chr15:73064186|73067212:uniprotFrame:-:form:inc2::chr15:73064153-73064186(-)(pre=A,post=V);chr15:73064186|73067212:uniprotFrame:-:form:inc1::chr15:73067212-73067242(-)|chr15:73064186|73067212:uniprotFrame:-:form:inc1::chr15:73064153-73064186(-)(pre=A,post=V);sp|Q9BRR6|ADPGK_HUMAN(pre=A,post=V);sp|Q9BRR6-2|ADPGK_HUMAN(pre=A,post=V);sp|Q9BRR6-5|ADPGK_HUMAN(pre=A,post=V)|QValue:0.014379085;chr15:73064186|73067212:uniprotFrame:-:form:inc2::chr15:73067212-73067242(-)|chr15:73064186|73067212:uniprotFrame:-:form:inc2::chr15:73064153-73064186(-)(pre=A,post=V);chr15:73064186|73067212:uniprotFrame:-:form:inc1::chr15:73067212-73067242(-)|chr15:73064186|73067212:uniprotFrame:-:form:inc1::chr15:73064153-73064186(-)(pre=A,post=V);sp|Q9BRR6|ADPGK_HUMAN(pre=A,post=V);sp|Q9BRR6-2|ADPGK_HUMAN(pre=A,post=V);sp|Q9BRR6-5|ADPGK_HUMAN(pre=A,post=V)|QValue:0.016129032;chr15:73064186|73067212:uniprotFrame:-:form:inc2::chr15:73067212-73067242(-)|chr15:73064186|73067212:uniprotFrame:-:form:inc2::chr15:73064153-73064186(-)(pre=A,post=V);chr15:73064186|73067212:uniprotFrame:-:form:inc1::chr15:73067212-73067242(-)|chr15:73064186|73067212:uniprotFrame:-:form:inc1::chr15:73064153-73064186(-)(pre=A,post=V);sp|Q9BRR6|ADPGK_HUMAN(pre=A,post=V);sp|Q9BRR6-2|ADPGK_HUMAN(pre=A,post=V);sp|Q9BRR6-5|ADPGK_HUMAN(pre=A,post=V)|QValue:0.02400835	0.0143791	inc2|30.23575:1.0:29.98;inc1|30.23575:0.97865:28.98;inc1|30.23575:0.9539:29.22;inc2|30.23575:0.9866:29.58;inc2|30.23575:0.99545:29.71	29.494
SEGDITQKGY	HLA-B*44:03|110.59	110.59	chr12:50899023|51019758:uniprotFrame:+:form:inc1::chr12:50898962-50899023(+)|chr12:50899023|51019758:uniprotFrame:+:form:inc1::chr12:51019758-51019791(+)|trim_10(pre=L,post=E);sp|Q14689|DIP2A_HUMAN(pre=L,post=E);sp|Q14689-2|DIP2A_HUMAN(pre=L,post=E);sp|Q14689-3|DIP2A_HUMAN(pre=L,post=E);sp|Q14689-4|DIP2A_HUMAN(pre=L,post=E);sp|Q14689-6|DIP2A_HUMAN(pre=L,post=E);sp|Q9Y2E4|DIP2C_HUMAN(pre=L,post=E);sp|Q9P265|DIP2B_HUMAN(pre=L,post=E)|QValue:0.0027472528;chr12:50899023|51019758:uniprotFrame:+:form:inc1::chr12:50898962-50899023(+)|chr12:50899023|51019758:uniprotFrame:+:form:inc1::chr12:51019758-51019791(+)|trim_10(pre=L,post=E);sp|Q14689|DIP2A_HUMAN(pre=L,post=E);sp|Q14689-2|DIP2A_HUMAN(pre=L,post=E);sp|Q14689-3|DIP2A_HUMAN(pre=L,post=E);sp|Q14689-4|DIP2A_HUMAN(pre=L,post=E);sp|Q14689-6|DIP2A_HUMAN(pre=L,post=E);sp|Q9Y2E4|DIP2C_HUMAN(pre=L,post=E);sp|Q9P265|DIP2B_HUMAN(pre=L,post=E)|QValue:0.011378002;chr12:50899023|51019758:uniprotFrame:+:form:inc1::chr12:50898962-50899023(+)|chr12:50899023|51019758:uniprotFrame:+:form:inc1::chr12:51019758-51019791(+)|trim_10(pre=L,post=E);sp|Q14689|DIP2A_HUMAN(pre=L,post=E);sp|Q14689-2|DIP2A_HUMAN(pre=L,post=E);sp|Q14689-3|DIP2A_HUMAN(pre=L,post=E);sp|Q14689-4|DIP2A_HUMAN(pre=L,post=E);sp|Q14689-6|DIP2A_HUMAN(pre=L,post=E);sp|Q9Y2E4|DIP2C_HUMAN(pre=L,post=E);sp|Q9P265|DIP2B_HUMAN(pre=L,post=E)|QValue:0.0	0	inc1|10.338:1.0:10.34	10.34
SEGFSHSRW	HLA-B*44:03|44.67	44.67	chr5:179251087|179251181:uniprotFrame:+:form:inc2::chr5:179251057-179251087(+)|chr5:179251087|179251181:uniprotFrame:+:form:inc2::chr5:179251181-179251214(+)(pre=L,post=L);chr5:179251087|179251181:uniprotFrame:+:form:inc1::chr5:179251057-179251087(+)|chr5:179251087|179251181:uniprotFrame:+:form:inc1::chr5:179251181-179251214(+)(pre=L,post=L);sp|Q13501|SQSTM_HUMAN(pre=L,post=L);sp|Q13501-2|SQSTM_HUMAN(pre=L,post=L)|QValue:0.030598054;chr5:179251087|179251181:uniprotFrame:+:form:inc2::chr5:179251057-179251087(+)|chr5:179251087|179251181:uniprotFrame:+:form:inc2::chr5:179251181-179251214(+)(pre=L,post=L);chr5:179251087|179251181:uniprotFrame:+:form:inc1::chr5:179251057-179251087(+)|chr5:179251087|179251181:uniprotFrame:+:form:inc1::chr5:179251181-179251214(+)(pre=L,post=L);sp|Q13501|SQSTM_HUMAN(pre=L,post=L);sp|Q13501-2|SQSTM_HUMAN(pre=L,post=L)|QValue:0.017628206;chr5:179251087|179251181:uniprotFrame:+:form:inc2::chr5:179251057-179251087(+)|chr5:179251087|179251181:uniprotFrame:+:form:inc2::chr5:179251181-179251214(+)(pre=L,post=L);chr5:179251087|179251181:uniprotFrame:+:form:inc1::chr5:179251057-179251087(+)|chr5:179251087|179251181:uniprotFrame:+:form:inc1::chr5:179251181-179251214(+)(pre=L,post=L);sp|Q13501|SQSTM_HUMAN(pre=L,post=L);sp|Q13501-2|SQSTM_HUMAN(pre=L,post=L)|QValue:0.018787362	0.0176282	inc1|107.8505:1.0:110.5;inc2|107.8505:0.9977:110.12	110.31
SEGKITGRRY	HLA-B*44:03|119.06	119.06	chr3:132166783|132169490:uniprotFrame:+:form:inc1::chr3:132166753-132166783(+)|chr3:132166783|132169490:uniprotFrame:+:form:inc1::chr3:132169490-132169523(+)(pre=F,post=N);sp|O75165|DJC13_HUMAN(pre=F,post=N)|QValue:0.023159636	0.0231596	inc1|14.3787:0.98835:14.27	14.27
SEGYPGKRY	HLA-B*44:03|89.81	89.81	chr12:57625343|57625495:uniprotFrame:+:form:inc2::chr12:57625311-57625343(+)|chr12:57625343|57625495:uniprotFrame:+:form:inc2::chr12:57625495-57625522(+)(pre=Y,post=Y);sp|P34897|GLYM_HUMAN(pre=Y,post=Y);sp|P34897-2|GLYM_HUMAN(pre=Y,post=Y);sp|P34897-3|GLYM_HUMAN(pre=Y,post=Y)|QValue:0.0;chr12:57625343|57625495:uniprotFrame:+:form:inc2::chr12:57625311-57625343(+)|chr12:57625343|57625495:uniprotFrame:+:form:inc2::chr12:57625495-57625522(+)(pre=Y,post=Y);sp|P34897|GLYM_HUMAN(pre=Y,post=Y);sp|P34897-2|GLYM_HUMAN(pre=Y,post=Y);sp|P34897-3|GLYM_HUMAN(pre=Y,post=Y)|QValue:0.009575923;chr12:57625343|57625495:uniprotFrame:+:form:inc2::chr12:57625311-57625343(+)|chr12:57625343|57625495:uniprotFrame:+:form:inc2::chr12:57625495-57625522(+)(pre=Y,post=Y);sp|P34897|GLYM_HUMAN(pre=Y,post=Y);sp|P34897-2|GLYM_HUMAN(pre=Y,post=Y);sp|P34897-3|GLYM_HUMAN(pre=Y,post=Y)|QValue:0.0013368984;chr12:57625343|57625495:uniprotFrame:+:form:inc2::chr12:57625311-57625343(+)|chr12:57625343|57625495:uniprotFrame:+:form:inc2::chr12:57625495-57625522(+)(pre=Y,post=Y);sp|P34897|GLYM_HUMAN(pre=Y,post=Y);sp|P34897-2|GLYM_HUMAN(pre=Y,post=Y);sp|P34897-3|GLYM_HUMAN(pre=Y,post=Y)|QValue:0.0022607385;chr12:57625343|57625495:uniprotFrame:+:form:inc2::chr12:57625311-57625343(+)|chr12:57625343|57625495:uniprotFrame:+:form:inc2::chr12:57625495-57625522(+)(pre=Y,post=Y);sp|P34897|GLYM_HUMAN(pre=Y,post=Y);sp|P34897-2|GLYM_HUMAN(pre=Y,post=Y);sp|P34897-3|GLYM_HUMAN(pre=Y,post=Y)|QValue:0.03870387	0	inc2|118.3165:0.979:114.44;inc2|118.3165:0.9928:115.24	114.84
SEGYPGKRYY	HLA-B*44:03|120.48	120.48	chr12:57625343|57625495:uniprotFrame:+:form:inc2::chr12:57625311-57625343(+)|chr12:57625343|57625495:uniprotFrame:+:form:inc2::chr12:57625495-57625522(+)(pre=Y,post=G);sp|P34897|GLYM_HUMAN(pre=Y,post=G);sp|P34897-2|GLYM_HUMAN(pre=Y,post=G);sp|P34897-3|GLYM_HUMAN(pre=Y,post=G)|QValue:0.0	0	inc2|118.3165:0.979:114.44;inc2|118.3165:0.9928:115.24	114.84
SEGYPGQRY	HLA-B*44:03|91.57	91.57	chr17:18251754|18256985:uniprotFrame:-:form:inc2::chr17:18256985-18257017(-)|chr17:18251754|18256985:uniprotFrame:-:form:inc2::chr17:18251721-18251754(-)(pre=Y,post=Y);sp|P34896|GLYC_HUMAN(pre=Y,post=Y);sp|P34896-2|GLYC_HUMAN(pre=Y,post=Y);sp|P34896-3|GLYC_HUMAN(pre=Y,post=Y)|QValue:0.0;chr17:18251754|18256985:uniprotFrame:-:form:inc2::chr17:18256985-18257017(-)|chr17:18251754|18256985:uniprotFrame:-:form:inc2::chr17:18251721-18251754(-)(pre=Y,post=Y);sp|P34896|GLYC_HUMAN(pre=Y,post=Y);sp|P34896-2|GLYC_HUMAN(pre=Y,post=Y);sp|P34896-3|GLYC_HUMAN(pre=Y,post=Y)|QValue:0.014379085;chr17:18251754|18256985:uniprotFrame:-:form:inc2::chr17:18256985-18257017(-)|chr17:18251754|18256985:uniprotFrame:-:form:inc2::chr17:18251721-18251754(-)(pre=Y,post=Y);sp|P34896|GLYC_HUMAN(pre=Y,post=Y);sp|P34896-2|GLYC_HUMAN(pre=Y,post=Y);sp|P34896-3|GLYC_HUMAN(pre=Y,post=Y)|QValue:0.0049751243	0	inc2|15.5517:0.97525:14.79	14.79
SEHAVNKQL	HLA-B*44:03|250.45	250.45	chr16:66966203|66966682:uniprotFrame:-:form:inc1::chr16:66966682-66966713(-)|chr16:66966203|66966682:uniprotFrame:-:form:inc1::chr16:66966170-66966203(-)(pre=A,post=A);chr16:66966203|66966682:uniprotFrame:-:form:skp::chr16:66966682-66966713(-)|chr16:66966203|66966682:uniprotFrame:-:form:skp::chr16:66966170-66966203(-)(pre=A,post=A);sp|Q9Y3D0|CIA2B_HUMAN(pre=A,post=A)|QValue:0.0	0	inc1|75.4428:0.998:76.05;skp|75.4428:0.00065:76.1	76.075
SELQSQVRY	HLA-B*44:03|57.33	57.33	chr17:37046757|37054664:uniprotFrame:+:form:inc1::chr17:37046727-37046757(+)|chr17:37046757|37054664:uniprotFrame:+:form:inc1::chr17:37054664-37054697(+)(pre=Q,post=K);chr17:37046757|37054664:uniprotFrame:+:form:skp::chr17:37046727-37046757(+)|chr17:37046757|37054664:uniprotFrame:+:form:skp::chr17:37054664-37054697(+)(pre=Q,post=K);chr17:37046757|37054664:uniprotFrame:+:form:inc2::chr17:37046727-37046757(+)|chr17:37046757|37054664:uniprotFrame:+:form:inc2::chr17:37054664-37054697(+)(pre=Q,post=K);sp|Q14847|LASP1_HUMAN(pre=Q,post=K);sp|Q14847-2|LASP1_HUMAN(pre=Q,post=K)|QValue:0.0038022813;chr17:37046757|37054664:uniprotFrame:+:form:inc1::chr17:37046727-37046757(+)|chr17:37046757|37054664:uniprotFrame:+:form:inc1::chr17:37054664-37054697(+)(pre=Q,post=K);chr17:37046757|37054664:uniprotFrame:+:form:skp::chr17:37046727-37046757(+)|chr17:37046757|37054664:uniprotFrame:+:form:skp::chr17:37054664-37054697(+)(pre=Q,post=K);chr17:37046757|37054664:uniprotFrame:+:form:inc2::chr17:37046727-37046757(+)|chr17:37046757|37054664:uniprotFrame:+:form:inc2::chr17:37054664-37054697(+)(pre=Q,post=K);sp|Q14847|LASP1_HUMAN(pre=Q,post=K);sp|Q14847-2|LASP1_HUMAN(pre=Q,post=K)|QValue:0.0104302475;chr17:37046757|37054664:uniprotFrame:+:form:inc1::chr17:37046727-37046757(+)|chr17:37046757|37054664:uniprotFrame:+:form:inc1::chr17:37054664-37054697(+)(pre=Q,post=K);chr17:37046757|37054664:uniprotFrame:+:form:skp::chr17:37046727-37046757(+)|chr17:37046757|37054664:uniprotFrame:+:form:skp::chr17:37054664-37054697(+)(pre=Q,post=K);chr17:37046757|37054664:uniprotFrame:+:form:inc2::chr17:37046727-37046757(+)|chr17:37046757|37054664:uniprotFrame:+:form:inc2::chr17:37054664-37054697(+)(pre=Q,post=K);sp|Q14847|LASP1_HUMAN(pre=Q,post=K);sp|Q14847-2|LASP1_HUMAN(pre=Q,post=K)|QValue:0.004769475;chr17:37046757|37054664:uniprotFrame:+:form:inc1::chr17:37046727-37046757(+)|chr17:37046757|37054664:uniprotFrame:+:form:inc1::chr17:37054664-37054697(+)(pre=Q,post=K);chr17:37046757|37054664:uniprotFrame:+:form:skp::chr17:37046727-37046757(+)|chr17:37046757|37054664:uniprotFrame:+:form:skp::chr17:37054664-37054697(+)(pre=Q,post=K);chr17:37046757|37054664:uniprotFrame:+:form:inc2::chr17:37046727-37046757(+)|chr17:37046757|37054664:uniprotFrame:+:form:inc2::chr17:37054664-37054697(+)(pre=Q,post=K);sp|Q14847|LASP1_HUMAN(pre=Q,post=K);sp|Q14847-2|LASP1_HUMAN(pre=Q,post=K)|QValue:0.00874317	0.00380228	inc2|69.64985:0.9988:69.94;skp|69.64985:0.0:70.11;inc1|69.64985:1.0:70.11	70.0533
SENELKKAY	HLA-B*18:01|52.19;HLA-B*44:03|20.08	20.08	chr16:47005867|47007405:uniprotFrame:-:form:inc2::chr16:47007405-47007435(-)|chr16:47005867|47007405:uniprotFrame:-:form:inc2::chr16:47005834-47005867(-)(pre=A,post=R);sp|O60884|DNJA2_HUMAN(pre=A,post=R)|QValue:0.0124223605;chr16:47005867|47007405:uniprotFrame:-:form:inc2::chr16:47007405-47007435(-)|chr16:47005867|47007405:uniprotFrame:-:form:inc2::chr16:47005834-47005867(-)(pre=A,post=R);sp|O60884|DNJA2_HUMAN(pre=A,post=R)|QValue:0.038208954;chr16:47005867|47007405:uniprotFrame:-:form:inc2::chr16:47007405-47007435(-)|chr16:47005867|47007405:uniprotFrame:-:form:inc2::chr16:47005834-47005867(-)(pre=A,post=R);sp|O60884|DNJA2_HUMAN(pre=A,post=R)|QValue:0.0037313432;chr16:47005867|47007405:uniprotFrame:-:form:inc2::chr16:47007405-47007435(-)|chr16:47005867|47007405:uniprotFrame:-:form:inc2::chr16:47005834-47005867(-)(pre=A,post=R);sp|O60884|DNJA2_HUMAN(pre=A,post=R)|QValue:0.0015432099;chr16:47005867|47007405:uniprotFrame:-:form:inc2::chr16:47007405-47007435(-)|chr16:47005867|47007405:uniprotFrame:-:form:inc2::chr16:47005834-47005867(-)(pre=A,post=R);sp|O60884|DNJA2_HUMAN(pre=A,post=R)|QValue:0.005945303;chr16:47005867|47007405:uniprotFrame:-:form:inc2::chr16:47007405-47007435(-)|chr16:47005867|47007405:uniprotFrame:-:form:inc2::chr16:47005834-47005867(-)(pre=A,post=R);sp|O60884|DNJA2_HUMAN(pre=A,post=R)|QValue:0.013238289;chr16:47005867|47007405:uniprotFrame:-:form:inc2::chr16:47007405-47007435(-)|chr16:47005867|47007405:uniprotFrame:-:form:inc2::chr16:47005834-47005867(-)(pre=A,post=R);sp|O60884|DNJA2_HUMAN(pre=A,post=R)|QValue:0.004135079;chr16:47005867|47007405:uniprotFrame:-:form:inc2::chr16:47007405-47007435(-)|chr16:47005867|47007405:uniprotFrame:-:form:inc2::chr16:47005834-47005867(-)(pre=A,post=R);sp|O60884|DNJA2_HUMAN(pre=A,post=R)|QValue:0.001529052;chr16:47005867|47007405:uniprotFrame:-:form:inc2::chr16:47007405-47007435(-)|chr16:47005867|47007405:uniprotFrame:-:form:inc2::chr16:47005834-47005867(-)(pre=A,post=R);sp|O60884|DNJA2_HUMAN(pre=A,post=R)|QValue:0.0;chr16:47005867|47007405:uniprotFrame:-:form:inc2::chr16:47007405-47007435(-)|chr16:47005867|47007405:uniprotFrame:-:form:inc2::chr16:47005834-47005867(-)(pre=A,post=R);sp|O60884|DNJA2_HUMAN(pre=A,post=R)|QValue:0.03168686;chr16:47005867|47007405:uniprotFrame:-:form:inc2::chr16:47007405-47007435(-)|chr16:47005867|47007405:uniprotFrame:-:form:inc2::chr16:47005834-47005867(-)(pre=A,post=R);sp|O60884|DNJA2_HUMAN(pre=A,post=R)|QValue:0.002386635;chr16:47005867|47007405:uniprotFrame:-:form:inc2::chr16:47007405-47007435(-)|chr16:47005867|47007405:uniprotFrame:-:form:inc2::chr16:47005834-47005867(-)(pre=A,post=R);sp|O60884|DNJA2_HUMAN(pre=A,post=R)|QValue:0.0054200543;chr16:47005867|47007405:uniprotFrame:-:form:inc2::chr16:47007405-47007435(-)|chr16:47005867|47007405:uniprotFrame:-:form:inc2::chr16:47005834-47005867(-)(pre=A,post=R);sp|O60884|DNJA2_HUMAN(pre=A,post=R)|QValue:0.0068728523;chr16:47005867|47007405:uniprotFrame:-:form:inc2::chr16:47007405-47007435(-)|chr16:47005867|47007405:uniprotFrame:-:form:inc2::chr16:47005834-47005867(-)(pre=A,post=R);sp|O60884|DNJA2_HUMAN(pre=A,post=R)|QValue:0.009575923	0	inc2|32.6404:0.9954:32.54	32.54
SENELKKAYR	HLA-B*44:03|62.66	62.66	chr16:47005867|47007405:uniprotFrame:-:form:inc2::chr16:47007405-47007435(-)|chr16:47005867|47007405:uniprotFrame:-:form:inc2::chr16:47005834-47005867(-)(pre=A,post=K);sp|O60884|DNJA2_HUMAN(pre=A,post=K)|QValue:0.0	0	inc2|32.6404:0.9954:32.54	32.54
SEVDLTRSF	HLA-B*18:01|93.83;HLA-B*44:03|30.32	30.32	chr14:24702546|24702684:uniprotFrame:+:form:inc1::chr14:24702516-24702546(+)|chr14:24702546|24702684:uniprotFrame:+:form:inc1::chr14:24702684-24702717(+)(pre=R,post=S);chr14:24702546|24702684:uniprotFrame:+:form:inc2::chr14:24702516-24702546(+)|chr14:24702546|24702684:uniprotFrame:+:form:inc2::chr14:24702684-24702717(+)(pre=R,post=S);sp|Q9P2T1|GMPR2_HUMAN(pre=R,post=S);sp|Q9P2T1-2|GMPR2_HUMAN(pre=R,post=S);sp|Q9P2T1-3|GMPR2_HUMAN(pre=R,post=S)|QValue:0.0;chr14:24702546|24702684:uniprotFrame:+:form:inc1::chr14:24702516-24702546(+)|chr14:24702546|24702684:uniprotFrame:+:form:inc1::chr14:24702684-24702717(+)(pre=R,post=S);chr14:24702546|24702684:uniprotFrame:+:form:inc2::chr14:24702516-24702546(+)|chr14:24702546|24702684:uniprotFrame:+:form:inc2::chr14:24702684-24702717(+)(pre=R,post=S);sp|Q9P2T1|GMPR2_HUMAN(pre=R,post=S);sp|Q9P2T1-2|GMPR2_HUMAN(pre=R,post=S);sp|Q9P2T1-3|GMPR2_HUMAN(pre=R,post=S)|QValue:0.0076569677;chr14:24702546|24702684:uniprotFrame:+:form:inc1::chr14:24702516-24702546(+)|chr14:24702546|24702684:uniprotFrame:+:form:inc1::chr14:24702684-24702717(+)(pre=R,post=S);chr14:24702546|24702684:uniprotFrame:+:form:inc2::chr14:24702516-24702546(+)|chr14:24702546|24702684:uniprotFrame:+:form:inc2::chr14:24702684-24702717(+)(pre=R,post=S);sp|Q9P2T1|GMPR2_HUMAN(pre=R,post=S);sp|Q9P2T1-2|GMPR2_HUMAN(pre=R,post=S);sp|Q9P2T1-3|GMPR2_HUMAN(pre=R,post=S)|QValue:0.0104302475;chr14:24702546|24702684:uniprotFrame:+:form:inc1::chr14:24702516-24702546(+)|chr14:24702546|24702684:uniprotFrame:+:form:inc1::chr14:24702684-24702717(+)(pre=R,post=S);chr14:24702546|24702684:uniprotFrame:+:form:inc2::chr14:24702516-24702546(+)|chr14:24702546|24702684:uniprotFrame:+:form:inc2::chr14:24702684-24702717(+)(pre=R,post=S);sp|Q9P2T1|GMPR2_HUMAN(pre=R,post=S);sp|Q9P2T1-2|GMPR2_HUMAN(pre=R,post=S);sp|Q9P2T1-3|GMPR2_HUMAN(pre=R,post=S)|QValue:0.016129032;chr14:24702546|24702684:uniprotFrame:+:form:inc1::chr14:24702516-24702546(+)|chr14:24702546|24702684:uniprotFrame:+:form:inc1::chr14:24702684-24702717(+)(pre=R,post=S);chr14:24702546|24702684:uniprotFrame:+:form:inc2::chr14:24702516-24702546(+)|chr14:24702546|24702684:uniprotFrame:+:form:inc2::chr14:24702684-24702717(+)(pre=R,post=S);sp|Q9P2T1|GMPR2_HUMAN(pre=R,post=S);sp|Q9P2T1-2|GMPR2_HUMAN(pre=R,post=S);sp|Q9P2T1-3|GMPR2_HUMAN(pre=R,post=S)|QValue:0.006741573	0	inc1|38.74675:0.9931:39.76;inc1|38.74675:0.99365:39.53;inc2|38.74675:0.9955:39.4;inc1|38.74675:0.9935:39.52;inc2|38.74675:1.0:39.76;inc2|38.74675:0.9949:39.57;inc1|38.74675:0.9966:39.63	39.5957
SEVPFSKRY	HLA-B*44:03|33.57	33.57	chr1:6246876|6252989:uniprotFrame:-:form:inc1::chr1:6252989-6253021(-)|chr1:6246876|6252989:uniprotFrame:-:form:inc1::chr1:6246843-6246876(-)(pre=T,post=L);sp|P35268|RL22_HUMAN(pre=T,post=L)|QValue:8.375209E-4;chr1:6246876|6252989:uniprotFrame:-:form:inc1::chr1:6252989-6253021(-)|chr1:6246876|6252989:uniprotFrame:-:form:inc1::chr1:6246843-6246876(-)(pre=T,post=L);sp|P35268|RL22_HUMAN(pre=T,post=L)|QValue:0.02875;chr1:6246876|6252989:uniprotFrame:-:form:inc1::chr1:6252989-6253021(-)|chr1:6246876|6252989:uniprotFrame:-:form:inc1::chr1:6246843-6246876(-)(pre=T,post=L);sp|P35268|RL22_HUMAN(pre=T,post=L)|QValue:0.048032407;chr1:6246876|6252989:uniprotFrame:-:form:inc1::chr1:6252989-6253021(-)|chr1:6246876|6252989:uniprotFrame:-:form:inc1::chr1:6246843-6246876(-)(pre=T,post=L);sp|P35268|RL22_HUMAN(pre=T,post=L)|QValue:0.0;chr1:6246876|6252989:uniprotFrame:-:form:inc1::chr1:6252989-6253021(-)|chr1:6246876|6252989:uniprotFrame:-:form:inc1::chr1:6246843-6246876(-)(pre=T,post=L);sp|P35268|RL22_HUMAN(pre=T,post=L)|QValue:0.0015432099;chr1:6246876|6252989:uniprotFrame:-:form:inc1::chr1:6252989-6253021(-)|chr1:6246876|6252989:uniprotFrame:-:form:inc1::chr1:6246843-6246876(-)(pre=T,post=L);sp|P35268|RL22_HUMAN(pre=T,post=L)|QValue:0.0035211267	0	inc1|474.5585:0.99595:472.51	472.51
SEVPFSKRYL	HLA-B*44:03|85.38	85.38	chr1:6246876|6252989:uniprotFrame:-:form:inc1::chr1:6252989-6253021(-)|chr1:6246876|6252989:uniprotFrame:-:form:inc1::chr1:6246843-6246876(-)(pre=T,post=K);sp|P35268|RL22_HUMAN(pre=T,post=K)|QValue:0.002386635	0.00238663	inc1|474.5585:0.99595:472.51	472.51
SEVTASSRHY	HLA-B*44:03|55.69	55.69	chr3:137906441|137928658:uniprotFrame:+:form:inc1::chr3:137906411-137906441(+)|chr3:137906441|137928658:uniprotFrame:+:form:inc1::chr3:137928658-137928691(+)(pre=L,post=V);chr3:137906441|137928658:uniprotFrame:+:form:skp::chr3:137906411-137906441(+)|chr3:137906441|137928658:uniprotFrame:+:form:skp::chr3:137928658-137928691(+)(pre=L,post=V);sp|Q8IUR7|ARMC8_HUMAN(pre=L,post=V);sp|Q8IUR7-7|ARMC8_HUMAN(pre=L,post=V);sp|Q8IUR7-8|ARMC8_HUMAN(pre=L,post=V)|QValue:0.0;chr3:137906441|137928658:uniprotFrame:+:form:inc1::chr3:137906411-137906441(+)|chr3:137906441|137928658:uniprotFrame:+:form:inc1::chr3:137928658-137928691(+)(pre=L,post=V);chr3:137906441|137928658:uniprotFrame:+:form:skp::chr3:137906411-137906441(+)|chr3:137906441|137928658:uniprotFrame:+:form:skp::chr3:137928658-137928691(+)(pre=L,post=V);sp|Q8IUR7|ARMC8_HUMAN(pre=L,post=V);sp|Q8IUR7-7|ARMC8_HUMAN(pre=L,post=V);sp|Q8IUR7-8|ARMC8_HUMAN(pre=L,post=V)|QValue:0.005945303;chr3:137906441|137928658:uniprotFrame:+:form:inc1::chr3:137906411-137906441(+)|chr3:137906441|137928658:uniprotFrame:+:form:inc1::chr3:137928658-137928691(+)(pre=L,post=V);chr3:137906441|137928658:uniprotFrame:+:form:skp::chr3:137906411-137906441(+)|chr3:137906441|137928658:uniprotFrame:+:form:skp::chr3:137928658-137928691(+)(pre=L,post=V);sp|Q8IUR7|ARMC8_HUMAN(pre=L,post=V);sp|Q8IUR7-7|ARMC8_HUMAN(pre=L,post=V);sp|Q8IUR7-8|ARMC8_HUMAN(pre=L,post=V)|QValue:8.375209E-4	0	skp|18.6169:0.30325:13.13;skp|18.6169:0.44465:10.26;inc1|18.6169:0.8957:16.77	13.3867
SFYEKGPLTF	HLA-A*29:02|179.58	179.58	chr19:21205687|21216261:uniprotFrame:+:form:inc1::chr19:21205657-21205687(+)|chr19:21205687|21216261:uniprotFrame:+:form:inc1::chr19:21216261-21216294(+)(pre=Y,post=R);chr19:21205687|21216261:uniprotFrame:+:form:inc2::chr19:21205657-21205687(+)|chr19:21205687|21216261:uniprotFrame:+:form:inc2::chr19:21216261-21216294(+)(pre=Y,post=R);sp|Q9H8G1|ZN430_HUMAN(pre=Y,post=R)|QValue:0.047073793	0.0470738	inc1|3.592015:0.97185:3.6;inc1|3.592015:0.9818:3.47;inc2|3.592015:0.98835:3.6	3.55667
SLDGRQIRV	HLA-A*02:01|73.55	73.55	chrX:48434055|48434701:uniprotFrame:+:form:skp::chrX:48434025-48434055(+)|chrX:48434055|48434701:uniprotFrame:+:form:skp::chrX:48434701-48434731(+)(pre=E,post=D);chrX:48434055|48434701:uniprotFrame:+:form:inc1::chrX:48434025-48434055(+)|chrX:48434055|48434701:uniprotFrame:+:form:inc1::chrX:48434701-48434731(+)(pre=E,post=D);chrX:48434055|48434701:uniprotFrame:+:form:inc2::chrX:48434025-48434055(+)|chrX:48434055|48434701:uniprotFrame:+:form:inc2::chrX:48434701-48434731(+)(pre=E,post=D);sp|P98179|RBM3_HUMAN(pre=E,post=D)|QValue:0.01535682	0.0153568	inc2|288.711:0.99685:289.35;skp|288.711:0.0032:289.0;skp|288.711:0.00495:288.63;inc1|288.711:1.0:290.08	289.265
SSAPTARVF	HLA-B*57:01|412.36	412.36	chr20:62657411|62658334:uniprotFrame:+:form:inc2::chr20:62657381-62657411(+)|chr20:62657411|62658334:uniprotFrame:+:form:inc2::chr20:62658334-62658367(+)(pre=R,post=M);sp|O94906|PRP6_HUMAN(pre=R,post=M)|QValue:0.011378002;chr20:62657411|62658334:uniprotFrame:+:form:inc2::chr20:62657381-62657411(+)|chr20:62657411|62658334:uniprotFrame:+:form:inc2::chr20:62658334-62658367(+)(pre=R,post=M);sp|O94906|PRP6_HUMAN(pre=R,post=M)|QValue:0.012484395;chr20:62657411|62658334:uniprotFrame:+:form:inc2::chr20:62657381-62657411(+)|chr20:62657411|62658334:uniprotFrame:+:form:inc2::chr20:62658334-62658367(+)(pre=R,post=M);sp|O94906|PRP6_HUMAN(pre=R,post=M)|QValue:0.04197272;chr20:62657411|62658334:uniprotFrame:+:form:inc2::chr20:62657381-62657411(+)|chr20:62657411|62658334:uniprotFrame:+:form:inc2::chr20:62658334-62658367(+)(pre=R,post=M);sp|O94906|PRP6_HUMAN(pre=R,post=M)|QValue:0.005875441;chr20:62657411|62658334:uniprotFrame:+:form:inc2::chr20:62657381-62657411(+)|chr20:62657411|62658334:uniprotFrame:+:form:inc2::chr20:62658334-62658367(+)(pre=R,post=M);sp|O94906|PRP6_HUMAN(pre=R,post=M)|QValue:0.043269232;chr20:62657411|62658334:uniprotFrame:+:form:inc2::chr20:62657381-62657411(+)|chr20:62657411|62658334:uniprotFrame:+:form:inc2::chr20:62658334-62658367(+)(pre=R,post=M);sp|O94906|PRP6_HUMAN(pre=R,post=M)|QValue:0.0104302475;chr20:62657411|62658334:uniprotFrame:+:form:inc2::chr20:62657381-62657411(+)|chr20:62657411|62658334:uniprotFrame:+:form:inc2::chr20:62658334-62658367(+)(pre=R,post=M);sp|O94906|PRP6_HUMAN(pre=R,post=M)|QValue:0.0;chr20:62657411|62658334:uniprotFrame:+:form:inc2::chr20:62657381-62657411(+)|chr20:62657411|62658334:uniprotFrame:+:form:inc2::chr20:62658334-62658367(+)(pre=R,post=M);sp|O94906|PRP6_HUMAN(pre=R,post=M)|QValue:0.019704433;chr20:62657411|62658334:uniprotFrame:+:form:inc2::chr20:62657381-62657411(+)|chr20:62657411|62658334:uniprotFrame:+:form:inc2::chr20:62658334-62658367(+)(pre=R,post=M);sp|O94906|PRP6_HUMAN(pre=R,post=M)|QValue:0.038619556	0	inc2|30.57325:0.98505:29.99	29.99
SSTPHNVSW	HLA-B*57:01|41.12	41.12	chr11:104817919|104819259:uniprotFrame:-:form:inc1::chr11:104819259-104819290(-)|chr11:104817919|104819259:uniprotFrame:-:form:inc1::chr11:104817886-104817919(-)(pre=C,post=R);sp|Q6UXS9|CASPC_HUMAN(pre=K,post=R);sp|Q6UXS9-3|CASPC_HUMAN(pre=K,post=R);sp|P49662|CASP4_HUMAN(pre=C,post=R);sp|P49662-2|CASP4_HUMAN(pre=C,post=R);sp|P51878|CASP5_HUMAN(pre=C,post=R);sp|P51878-2|CASP5_HUMAN(pre=C,post=R);sp|P51878-3|CASP5_HUMAN(pre=C,post=R);sp|P51878-5|CASP5_HUMAN(pre=C,post=R);sp|P51878-6|CASP5_HUMAN(pre=C,post=R)|QValue:0.013986014	0.013986	inc1|33.26995:0.9986:32.58	32.58
STYEKALGY	HLA-A*01:01|225.0;HLA-A*29:02|22.3	22.3	chr8:87489553|87491151:uniprotFrame:-:form:inc2::chr8:87491151-87491181(-)|chr8:87489553|87491151:uniprotFrame:-:form:inc2::chr8:87489522-87489553(-)(pre=S,post=F);sp|Q96DB5|RMD1_HUMAN(pre=S,post=F);sp|Q96DB5-2|RMD1_HUMAN(pre=S,post=F);sp|Q96DB5-3|RMD1_HUMAN(pre=S,post=F)|QValue:0.0;chr8:87489553|87491151:uniprotFrame:-:form:inc2::chr8:87491151-87491181(-)|chr8:87489553|87491151:uniprotFrame:-:form:inc2::chr8:87489522-87489553(-)(pre=S,post=F);sp|Q96DB5|RMD1_HUMAN(pre=S,post=F);sp|Q96DB5-2|RMD1_HUMAN(pre=S,post=F);sp|Q96DB5-3|RMD1_HUMAN(pre=S,post=F)|QValue:0.0020920502	0	inc2|48.49355:0.9792:47.93;inc2|48.49355:1.0:47.93;inc2|48.49355:0.99865:47.8	47.8867
STYPRPHEY	HLA-A*29:02|20.75;HLA-A*01:01|376.0	20.75	chr20:57581540|57582040:uniprotFrame:-:form:inc2::chr20:57582040-57582072(-)|chr20:57581540|57582040:uniprotFrame:-:form:inc2::chr20:57581507-57581540(-)(pre=R,post=L);sp|Q9UBR2|CATZ_HUMAN(pre=R,post=L)|QValue:0.044736844;chr20:57581540|57582040:uniprotFrame:-:form:inc2::chr20:57582040-57582072(-)|chr20:57581540|57582040:uniprotFrame:-:form:inc2::chr20:57581507-57581540(-)(pre=R,post=L);sp|Q9UBR2|CATZ_HUMAN(pre=R,post=L)|QValue:0.020895522;chr20:57581540|57582040:uniprotFrame:-:form:inc2::chr20:57582040-57582072(-)|chr20:57581540|57582040:uniprotFrame:-:form:inc2::chr20:57581507-57581540(-)(pre=R,post=L);sp|Q9UBR2|CATZ_HUMAN(pre=R,post=L)|QValue:0.024630541;chr20:57581540|57582040:uniprotFrame:-:form:inc2::chr20:57582040-57582072(-)|chr20:57581540|57582040:uniprotFrame:-:form:inc2::chr20:57581507-57581540(-)(pre=R,post=L);sp|Q9UBR2|CATZ_HUMAN(pre=R,post=L)|QValue:0.0015432099;chr20:57581540|57582040:uniprotFrame:-:form:inc2::chr20:57582040-57582072(-)|chr20:57581540|57582040:uniprotFrame:-:form:inc2::chr20:57581507-57581540(-)(pre=R,post=L);sp|Q9UBR2|CATZ_HUMAN(pre=R,post=L)|QValue:0.0037313432;chr20:57581540|57582040:uniprotFrame:-:form:inc2::chr20:57582040-57582072(-)|chr20:57581540|57582040:uniprotFrame:-:form:inc2::chr20:57581507-57581540(-)(pre=R,post=L);sp|Q9UBR2|CATZ_HUMAN(pre=R,post=L)|QValue:0.013953488;chr20:57581540|57582040:uniprotFrame:-:form:inc2::chr20:57582040-57582072(-)|chr20:57581540|57582040:uniprotFrame:-:form:inc2::chr20:57581507-57581540(-)(pre=R,post=L);sp|Q9UBR2|CATZ_HUMAN(pre=R,post=L)|QValue:0.025120772;chr20:57581540|57582040:uniprotFrame:-:form:inc2::chr20:57582040-57582072(-)|chr20:57581540|57582040:uniprotFrame:-:form:inc2::chr20:57581507-57581540(-)(pre=R,post=L);sp|Q9UBR2|CATZ_HUMAN(pre=R,post=L)|QValue:0.013238289;chr20:57581540|57582040:uniprotFrame:-:form:inc2::chr20:57582040-57582072(-)|chr20:57581540|57582040:uniprotFrame:-:form:inc2::chr20:57581507-57581540(-)(pre=R,post=L);sp|Q9UBR2|CATZ_HUMAN(pre=R,post=L)|QValue:0.018386714;chr20:57581540|57582040:uniprotFrame:-:form:inc2::chr20:57582040-57582072(-)|chr20:57581540|57582040:uniprotFrame:-:form:inc2::chr20:57581507-57581540(-)(pre=R,post=L);sp|Q9UBR2|CATZ_HUMAN(pre=R,post=L)|QValue:0.002386635;chr20:57581540|57582040:uniprotFrame:-:form:inc2::chr20:57582040-57582072(-)|chr20:57581540|57582040:uniprotFrame:-:form:inc2::chr20:57581507-57581540(-)(pre=R,post=L);sp|Q9UBR2|CATZ_HUMAN(pre=R,post=L)|QValue:0.0;chr20:57581540|57582040:uniprotFrame:-:form:inc2::chr20:57582040-57582072(-)|chr20:57581540|57582040:uniprotFrame:-:form:inc2::chr20:57581507-57581540(-)(pre=R,post=L);sp|Q9UBR2|CATZ_HUMAN(pre=R,post=L)|QValue:0.0038412292	0	inc2|131.899:0.9989:132.77	132.77
SVRPPKKSW	HLA-B*57:01|80.91	80.91	chr3:160150303|160150813:uniprotFrame:+:form:inc2::chr3:160150271-160150303(+)|chr3:160150303|160150813:uniprotFrame:+:form:inc2::chr3:160150813-160150846(+)(pre=F,post=K);sp|Q9NTJ3|SMC4_HUMAN(pre=F,post=K);sp|Q9NTJ3-2|SMC4_HUMAN(pre=F,post=K)|QValue:0.02131783;chr3:160150303|160150813:uniprotFrame:+:form:inc2::chr3:160150271-160150303(+)|chr3:160150303|160150813:uniprotFrame:+:form:inc2::chr3:160150813-160150846(+)(pre=F,post=K);sp|Q9NTJ3|SMC4_HUMAN(pre=F,post=K);sp|Q9NTJ3-2|SMC4_HUMAN(pre=F,post=K)|QValue:0.046827793	0.0213178	inc2|57.14345:0.9966:55.78	55.78
SVTGVHRLY	HLA-A*29:02|38.85	38.85	chr1:110558153|110558965:uniprotFrame:+:form:inc2::chr1:110558121-110558153(+)|chr1:110558153|110558965:uniprotFrame:+:form:inc2::chr1:110558965-110558998(+)(pre=E,post=Q);sp|Q96HN2|SAHH3_HUMAN(pre=E,post=Q);sp|Q96HN2-2|SAHH3_HUMAN(pre=E,post=Q);sp|Q96HN2-3|SAHH3_HUMAN(pre=E,post=Q);sp|Q96HN2-4|SAHH3_HUMAN(pre=E,post=Q);sp|O43865|SAHH2_HUMAN(pre=E,post=Q);sp|O43865-2|SAHH2_HUMAN(pre=E,post=Q)|QValue:0.038073037	0.038073	inc2|24.5008:0.98015:24.03	24.03
TEAEKLKSY	HLA-B*44:03|347.67;HLA-B*18:01|125.39	125.39	chr1:226426797|226438539:uniprotFrame:-:form:inc1::chr1:226438539-226438569(-)|chr1:226426797|226438539:uniprotFrame:-:form:inc1::chr1:226426764-226426797(-)(pre=N,post=S);sp|Q5TKA1|LIN9_HUMAN(pre=N,post=S);sp|Q5TKA1-2|LIN9_HUMAN(pre=N,post=S);sp|Q5TKA1-3|LIN9_HUMAN(pre=N,post=S)|QValue:0.025536854;chr1:226426797|226438539:uniprotFrame:-:form:inc1::chr1:226438539-226438569(-)|chr1:226426797|226438539:uniprotFrame:-:form:inc1::chr1:226426764-226426797(-)(pre=N,post=S);sp|Q5TKA1|LIN9_HUMAN(pre=N,post=S);sp|Q5TKA1-2|LIN9_HUMAN(pre=N,post=S);sp|Q5TKA1-3|LIN9_HUMAN(pre=N,post=S)|QValue:0.002228826;chr1:226426797|226438539:uniprotFrame:-:form:inc1::chr1:226438539-226438569(-)|chr1:226426797|226438539:uniprotFrame:-:form:inc1::chr1:226426764-226426797(-)(pre=N,post=S);sp|Q5TKA1|LIN9_HUMAN(pre=N,post=S);sp|Q5TKA1-2|LIN9_HUMAN(pre=N,post=S);sp|Q5TKA1-3|LIN9_HUMAN(pre=N,post=S)|QValue:0.045068927;chr1:226426797|226438539:uniprotFrame:-:form:inc1::chr1:226438539-226438569(-)|chr1:226426797|226438539:uniprotFrame:-:form:inc1::chr1:226426764-226426797(-)(pre=N,post=S);sp|Q5TKA1|LIN9_HUMAN(pre=N,post=S);sp|Q5TKA1-2|LIN9_HUMAN(pre=N,post=S);sp|Q5TKA1-3|LIN9_HUMAN(pre=N,post=S)|QValue:0.04281891;chr1:226426797|226438539:uniprotFrame:-:form:inc1::chr1:226438539-226438569(-)|chr1:226426797|226438539:uniprotFrame:-:form:inc1::chr1:226426764-226426797(-)(pre=N,post=S);sp|Q5TKA1|LIN9_HUMAN(pre=N,post=S);sp|Q5TKA1-2|LIN9_HUMAN(pre=N,post=S);sp|Q5TKA1-3|LIN9_HUMAN(pre=N,post=S)|QValue:0.0446796;chr1:226426797|226438539:uniprotFrame:-:form:inc1::chr1:226438539-226438569(-)|chr1:226426797|226438539:uniprotFrame:-:form:inc1::chr1:226426764-226426797(-)(pre=N,post=S);sp|Q5TKA1|LIN9_HUMAN(pre=N,post=S);sp|Q5TKA1-2|LIN9_HUMAN(pre=N,post=S);sp|Q5TKA1-3|LIN9_HUMAN(pre=N,post=S)|QValue:0.02875	0.00222883	inc1|4.126485:1.0:4.2	4.2
TEDEAIHKY	HLA-B*44:03|431.75;HLA-B*18:01|37.21	37.21	chr8:30538554|30539446:uniprotFrame:-:form:inc1::chr8:30539446-30539477(-)|chr8:30538554|30539446:uniprotFrame:-:form:inc1::chr8:30538521-30538554(-)(pre=L,post=G);sp|P00390|GSHR_HUMAN(pre=L,post=G);sp|P00390-2|GSHR_HUMAN(pre=L,post=G);sp|P00390-3|GSHR_HUMAN(pre=L,post=G);sp|P00390-4|GSHR_HUMAN(pre=L,post=G);sp|P00390-5|GSHR_HUMAN(pre=L,post=G)|QValue:0.0	0	inc1|24.42955:1.0:24.62	24.62
TEFDSTVTH	HLA-B*18:01|324.24	324.24	chr2:215609883|215610445:uniprotFrame:-:form:inc1::chr2:215610445-215610476(-)|chr2:215609883|215610445:uniprotFrame:-:form:inc1::chr2:215609850-215609883(-)(pre=Y,post=V);sp|Q99728|BARD1_HUMAN(pre=Y,post=V);sp|Q99728-2|BARD1_HUMAN(pre=Y,post=V);sp|Q99728-3|BARD1_HUMAN(pre=Y,post=V)|QValue:0.014150944	0.0141509	inc1|8.24419:0.99505:8.08	8.08
TELDQVRKW	HLA-B*44:03|64.38	64.38	chr11:32610681|32611092:uniprotFrame:+:form:inc2::chr11:32610651-32610681(+)|chr11:32610681|32611092:uniprotFrame:+:form:inc2::chr11:32611092-32611125(+)(pre=P,post=I);sp|Q7L2H7|EIF3M_HUMAN(pre=P,post=I)|QValue:0.010224949;chr11:32610681|32611092:uniprotFrame:+:form:inc2::chr11:32610651-32610681(+)|chr11:32610681|32611092:uniprotFrame:+:form:inc2::chr11:32611092-32611125(+)(pre=P,post=I);sp|Q7L2H7|EIF3M_HUMAN(pre=P,post=I)|QValue:8.375209E-4;chr11:32610681|32611092:uniprotFrame:+:form:inc2::chr11:32610651-32610681(+)|chr11:32610681|32611092:uniprotFrame:+:form:inc2::chr11:32611092-32611125(+)(pre=P,post=I);sp|Q7L2H7|EIF3M_HUMAN(pre=P,post=I)|QValue:0.0342312	0.000837521	inc2|313.971:0.98825:309.13	309.13
TELEDARQKF	HLA-B*44:03|383.33	383.33	chr3:15345738|15372010:uniprotFrame:-:form:inc1::chr3:15372010-15372040(-)|chr3:15345738|15372010:uniprotFrame:-:form:inc1::chr3:15345705-15345738(-)(pre=E,post=R);chr3:15345738|15372010:uniprotFrame:-:form:inc2::chr3:15372010-15372040(-)|chr3:15345738|15372010:uniprotFrame:-:form:inc2::chr3:15345705-15345738(-)(pre=E,post=R);sp|O60239|3BP5_HUMAN(pre=E,post=R)|QValue:0.0	0	inc1|10.5387:0.9956:10.31;inc2|10.5387:0.9963:10.31;inc2|10.5387:1.0:10.31	10.31
TENQRPKTGF	HLA-B*44:03|467.76	467.76	chr14:55411188|55422278:uniprotFrame:-:form:inc2::chr14:55422278-55422310(-)|chr14:55411188|55422278:uniprotFrame:-:form:inc2::chr14:55411155-55411188(-)(pre=N,post=Q);sp|O75717|WDHD1_HUMAN(pre=N,post=Q);sp|O75717-2|WDHD1_HUMAN(pre=N,post=Q)|QValue:0.039237056;chr14:55411188|55422278:uniprotFrame:-:form:inc2::chr14:55422278-55422310(-)|chr14:55411188|55422278:uniprotFrame:-:form:inc2::chr14:55411155-55411188(-)(pre=N,post=Q);sp|O75717|WDHD1_HUMAN(pre=N,post=Q);sp|O75717-2|WDHD1_HUMAN(pre=N,post=Q)|QValue:0.0;chr14:55411188|55422278:uniprotFrame:-:form:inc2::chr14:55422278-55422310(-)|chr14:55411188|55422278:uniprotFrame:-:form:inc2::chr14:55411155-55411188(-)(pre=N,post=Q);sp|O75717|WDHD1_HUMAN(pre=N,post=Q);sp|O75717-2|WDHD1_HUMAN(pre=N,post=Q)|QValue:0.009009009;chr14:55411188|55422278:uniprotFrame:-:form:inc2::chr14:55422278-55422310(-)|chr14:55411188|55422278:uniprotFrame:-:form:inc2::chr14:55411155-55411188(-)(pre=N,post=Q);sp|O75717|WDHD1_HUMAN(pre=N,post=Q);sp|O75717-2|WDHD1_HUMAN(pre=N,post=Q)|QValue:0.0060096155;chr14:55411188|55422278:uniprotFrame:-:form:inc2::chr14:55422278-55422310(-)|chr14:55411188|55422278:uniprotFrame:-:form:inc2::chr14:55411155-55411188(-)(pre=N,post=Q);sp|O75717|WDHD1_HUMAN(pre=N,post=Q);sp|O75717-2|WDHD1_HUMAN(pre=N,post=Q)|QValue:0.009646302	0	inc2|14.2066:0.9791:14.21	14.21
TEQSQIKGY	HLA-B*44:03|312.89;HLA-B*18:01|209.84	209.84	chr19:36237424|36237608:uniprotFrame:+:form:inc2::chr19:36237393-36237424(+)|chr19:36237424|36237608:uniprotFrame:+:form:inc2::chr19:36237608-36237641(+)(pre=Y,post=V);sp|Q9NZ42|PEN2_HUMAN(pre=Y,post=V)|QValue:0.004823151;chr19:36237424|36237608:uniprotFrame:+:form:inc2::chr19:36237393-36237424(+)|chr19:36237424|36237608:uniprotFrame:+:form:inc2::chr19:36237608-36237641(+)(pre=Y,post=V);sp|Q9NZ42|PEN2_HUMAN(pre=Y,post=V)|QValue:0.028318584	0.00482315	inc2|24.6847:0.9971:26.56	26.56
TEQTAPKIF	HLA-B*18:01|141.55	141.55	chr17:79804948|79805118:uniprotFrame:-:form:inc1::chr17:79805118-79805148(-)|chr17:79804948|79805118:uniprotFrame:-:form:inc1::chr17:79804915-79804948(-)(pre=F,post=G);chr17:79804948|79805118:uniprotFrame:-:form:inc2::chr17:79805118-79805148(-)|chr17:79804948|79805118:uniprotFrame:-:form:inc2::chr17:79804915-79804948(-)(pre=F,post=G);sp|P07237|PDIA1_HUMAN(pre=F,post=G)|QValue:0.025171624	0.0251716	inc1|198.93:0.99905:199.01;inc2|198.93:0.9996:199.23	199.12
TESPLVKAI	HLA-B*18:01|450.01;HLA-B*44:03|340.82	340.82	chr22:42294785|42296333:uniprotFrame:+:form:skp::chr22:42294753-42294785(+)|chr22:42294785|42296333:uniprotFrame:+:form:skp::chr22:42296333-42296366(+)(pre=V,post=F);chr22:42294785|42296333:uniprotFrame:+:form:inc2::chr22:42294753-42294785(+)|chr22:42294785|42296333:uniprotFrame:+:form:inc2::chr22:42296333-42296366(+)(pre=V,post=F);sp|Q12772|SRBP2_HUMAN(pre=V,post=F)|QValue:0.013513514	0.0135135	skp|56.52855:0.02175:55.28;inc2|56.52855:0.99665:56.1;skp|56.52855:0.00445:56.22	55.8667
TEVEENQKYF	HLA-B*44:03|374.93	374.93	chr2:128880820|128884934:uniprotFrame:+:form:inc1::chr2:128880790-128880820(+)|chr2:128880820|128884934:uniprotFrame:+:form:inc1::chr2:128884934-128884967(+)(pre=R,post=K);chr2:128880820|128884934:uniprotFrame:+:form:inc2::chr2:128880790-128880820(+)|chr2:128880820|128884934:uniprotFrame:+:form:inc2::chr2:128884934-128884967(+)(pre=R,post=K);sp|Q9NYU2|UGGG1_HUMAN(pre=R,post=K);sp|Q9NYU2-2|UGGG1_HUMAN(pre=R,post=K)|QValue:0.0;chr2:128880820|128884934:uniprotFrame:+:form:inc1::chr2:128880790-128880820(+)|chr2:128880820|128884934:uniprotFrame:+:form:inc1::chr2:128884934-128884967(+)(pre=R,post=K);chr2:128880820|128884934:uniprotFrame:+:form:inc2::chr2:128880790-128880820(+)|chr2:128880820|128884934:uniprotFrame:+:form:inc2::chr2:128884934-128884967(+)(pre=R,post=K);sp|Q9NYU2|UGGG1_HUMAN(pre=R,post=K);sp|Q9NYU2-2|UGGG1_HUMAN(pre=R,post=K)|QValue:0.0104302475	0	inc1|18.09055:1.0:17.37;inc2|18.09055:0.9941:17.37	17.37
TIIDRSFRY	HLA-A*29:02|26.91	26.91	chr10:129917583|129921144:uniprotFrame:-:form:inc1::chr10:129921144-129921176(-)|chr10:129917583|129921144:uniprotFrame:-:form:inc1::chr10:129917550-129917583(-)(pre=I,post=E);sp|P46013|KI67_HUMAN(pre=I,post=E);sp|P46013-2|KI67_HUMAN(pre=I,post=E)|QValue:0.018787362	0.0187874	inc1|53.3256:0.99735:53.1	53.1
TLWPEVQKL	HLA-A*02:01|94.68	94.68	chr18:33739978|33740894:uniprotFrame:+:form:inc2::chr18:33739946-33739978(+)|chr18:33739978|33740894:uniprotFrame:+:form:inc2::chr18:33740894-33740927(+)(pre=N,post=Y);sp|Q6IA86|ELP2_HUMAN(pre=N,post=Y);sp|Q6IA86-2|ELP2_HUMAN(pre=N,post=Y);sp|Q6IA86-3|ELP2_HUMAN(pre=N,post=Y);sp|Q6IA86-4|ELP2_HUMAN(pre=N,post=Y);sp|Q6IA86-5|ELP2_HUMAN(pre=N,post=Y);sp|Q6IA86-6|ELP2_HUMAN(pre=N,post=Y);sp|Q6IA86-7|ELP2_HUMAN(pre=N,post=Y)|QValue:0.005875441	0.00587544	inc2|34.6951:0.998:34.36	34.36
TTHNQSRKW	HLA-B*57:01|35.43	35.43	chr3:52029122|52029440:uniprotFrame:-:form:inc2::chr3:52029440-52029471(-)|chr3:52029122|52029440:uniprotFrame:-:form:inc2::chr3:52029089-52029122(-)(pre=H,post=H);sp|P47914|RL29_HUMAN(pre=H,post=H)|QValue:0.0;chr3:52029122|52029440:uniprotFrame:-:form:inc2::chr3:52029440-52029471(-)|chr3:52029122|52029440:uniprotFrame:-:form:inc2::chr3:52029089-52029122(-)(pre=H,post=H);sp|P47914|RL29_HUMAN(pre=H,post=H)|QValue:0.003058104;chr3:52029122|52029440:uniprotFrame:-:form:inc2::chr3:52029440-52029471(-)|chr3:52029122|52029440:uniprotFrame:-:form:inc2::chr3:52029089-52029122(-)(pre=H,post=H);sp|P47914|RL29_HUMAN(pre=H,post=H)|QValue:0.003717472;chr3:52029122|52029440:uniprotFrame:-:form:inc2::chr3:52029440-52029471(-)|chr3:52029122|52029440:uniprotFrame:-:form:inc2::chr3:52029089-52029122(-)(pre=H,post=H);sp|P47914|RL29_HUMAN(pre=H,post=H)|QValue:0.0027472528	0	inc2|1113.985:0.9999:1074.87	1074.87
VEISNEVRKF	HLA-B*44:03|308.79	308.79	chr17:42293357|42293896:uniprotFrame:-:form:inc2::chr17:42293896-42293926(-)|chr17:42293357|42293896:uniprotFrame:-:form:inc2::chr17:42293324-42293357(-)(pre=W,post=R);sp|P17480|UBF1_HUMAN(pre=W,post=R);sp|P17480-2|UBF1_HUMAN(pre=W,post=R)|QValue:0.0;chr17:42293357|42293896:uniprotFrame:-:form:inc2::chr17:42293896-42293926(-)|chr17:42293357|42293896:uniprotFrame:-:form:inc2::chr17:42293324-42293357(-)(pre=W,post=R);sp|P17480|UBF1_HUMAN(pre=W,post=R);sp|P17480-2|UBF1_HUMAN(pre=W,post=R)|QValue:0.001529052	0	inc2|47.07495:0.9978:46.44	46.44
VIAEILRGV	HLA-A*02:01|97.32	97.32	chr20:2635221|2635394:uniprotFrame:+:form:inc1::chr20:2635190-2635221(+)|chr20:2635221|2635394:uniprotFrame:+:form:inc1::chr20:2635394-2635427(+)(pre=G,post=R);sp|O00567|NOP56_HUMAN(pre=G,post=R)|QValue:0.033101045	0.033101	inc1|196.5305:0.9985:195.66	195.66
VSHSTHRTF	HLA-B*57:01|361.84	361.84	chr11:32623368|32623824:uniprotFrame:+:form:inc2::chr11:32623336-32623368(+)|chr11:32623368|32623824:uniprotFrame:+:form:inc2::chr11:32623824-32623857(+)(pre=V,post=G);chr11:32623368|32623824:uniprotFrame:+:form:skp::chr11:32623336-32623368(+)|chr11:32623368|32623824:uniprotFrame:+:form:skp::chr11:32623824-32623857(+)(pre=V,post=G);sp|Q7L2H7|EIF3M_HUMAN(pre=V,post=G);sp|Q7L2H7-2|EIF3M_HUMAN(pre=V,post=G)|QValue:0.010416667;chr11:32623368|32623824:uniprotFrame:+:form:inc2::chr11:32623336-32623368(+)|chr11:32623368|32623824:uniprotFrame:+:form:inc2::chr11:32623824-32623857(+)(pre=V,post=G);chr11:32623368|32623824:uniprotFrame:+:form:skp::chr11:32623336-32623368(+)|chr11:32623368|32623824:uniprotFrame:+:form:skp::chr11:32623824-32623857(+)(pre=V,post=G);sp|Q7L2H7|EIF3M_HUMAN(pre=V,post=G);sp|Q7L2H7-2|EIF3M_HUMAN(pre=V,post=G)|QValue:0.015873017;chr11:32623368|32623824:uniprotFrame:+:form:inc2::chr11:32623336-32623368(+)|chr11:32623368|32623824:uniprotFrame:+:form:inc2::chr11:32623824-32623857(+)(pre=V,post=G);chr11:32623368|32623824:uniprotFrame:+:form:skp::chr11:32623336-32623368(+)|chr11:32623368|32623824:uniprotFrame:+:form:skp::chr11:32623824-32623857(+)(pre=V,post=G);sp|Q7L2H7|EIF3M_HUMAN(pre=V,post=G);sp|Q7L2H7-2|EIF3M_HUMAN(pre=V,post=G)|QValue:0.0027472528;chr11:32623368|32623824:uniprotFrame:+:form:inc2::chr11:32623336-32623368(+)|chr11:32623368|32623824:uniprotFrame:+:form:inc2::chr11:32623824-32623857(+)(pre=V,post=G);chr11:32623368|32623824:uniprotFrame:+:form:skp::chr11:32623336-32623368(+)|chr11:32623368|32623824:uniprotFrame:+:form:skp::chr11:32623824-32623857(+)(pre=V,post=G);sp|Q7L2H7|EIF3M_HUMAN(pre=V,post=G);sp|Q7L2H7-2|EIF3M_HUMAN(pre=V,post=G)|QValue:0.0023640662;chr11:32623368|32623824:uniprotFrame:+:form:inc2::chr11:32623336-32623368(+)|chr11:32623368|32623824:uniprotFrame:+:form:inc2::chr11:32623824-32623857(+)(pre=V,post=G);chr11:32623368|32623824:uniprotFrame:+:form:skp::chr11:32623336-32623368(+)|chr11:32623368|32623824:uniprotFrame:+:form:skp::chr11:32623824-32623857(+)(pre=V,post=G);sp|Q7L2H7|EIF3M_HUMAN(pre=V,post=G);sp|Q7L2H7-2|EIF3M_HUMAN(pre=V,post=G)|QValue:0.0	0	skp|313.971:0.00255:311.89;inc2|313.971:0.9976:312.2	312.045
VTDETGGKY	HLA-A*01:01|37.26	37.26	chr12:56297264|56320859:uniprotFrame:-:form:skp::chr12:56320859-56320890(-)|chr12:56297264|56320859:uniprotFrame:-:form:skp::chr12:56297231-56297264(-)(pre=Y,post=I);sp|Q9BRP8-2|PYM1_HUMAN(pre=Y,post=I)|QValue:0.0	0	skp|27.51615:0.12445:24.0	24
VTNPHSSQW	HLA-B*57:01|39.73	39.73	chr1:68152270|68153343:uniprotFrame:+:form:inc2::chr1:68152240-68152270(+)|chr1:68152270|68153343:uniprotFrame:+:form:inc2::chr1:68153343-68153376(+)(pre=L,post=K);sp|P24522|GA45A_HUMAN(pre=L,post=K);sp|P24522-2|GA45A_HUMAN(pre=L,post=K)|QValue:0.011090573;chr1:68152270|68153343:uniprotFrame:+:form:inc2::chr1:68152240-68152270(+)|chr1:68152270|68153343:uniprotFrame:+:form:inc2::chr1:68153343-68153376(+)(pre=L,post=K);sp|P24522|GA45A_HUMAN(pre=L,post=K);sp|P24522-2|GA45A_HUMAN(pre=L,post=K)|QValue:0.0	0	inc2|29.4266:1.0:29.53;inc2|29.4266:0.99665:29.53	29.53
VTRHPINEYY	HLA-A*01:01|417.26	417.26	chr11:121383813|121384860:uniprotFrame:+:form:inc2::chr11:121383783-121383813(+)|chr11:121383813|121384860:uniprotFrame:+:form:inc2::chr11:121384860-121384893(+)(pre=F,post=I);sp|Q92673|SORL_HUMAN(pre=F,post=I)|QValue:0.034437086	0.0344371	inc2|41.88975:0.99295:41.65	41.65
YLDQTLPRA	HLA-A*02:01|26.94	26.94	chr12:31255954|31256250:uniprotFrame:+:form:inc2::chr12:31255924-31255954(+)|chr12:31255954|31256250:uniprotFrame:+:form:inc2::chr12:31256250-31256283(+)(pre=A,post=P);chr12:31255954|31256250:uniprotFrame:+:form:inc1::chr12:31255924-31255954(+)|chr12:31255954|31256250:uniprotFrame:+:form:inc1::chr12:31256250-31256283(+)(pre=A,post=P);sp|A8MPP1|D11L8_HUMAN(pre=A,post=P);sp|Q96FC9-2|DDX11_HUMAN(pre=A,post=P);sp|Q96FC9-3|DDX11_HUMAN(pre=A,post=P);sp|Q96FC9-4|DDX11_HUMAN(pre=A,post=P);sp|Q92771|DDX12_HUMAN(pre=A,post=P)|QValue:0.02062975	0.0206297	inc2|17.38065:1.0:17.26;inc1|17.38065:0.9444:16.41	16.835
YLFERIKEL	HLA-B*39:03|160.7;HLA-A*02:01|10.65	10.65	chr7:129815449|129818241:uniprotFrame:-:form:inc1::chr7:129818241-129818272(-)|chr7:129815449|129818241:uniprotFrame:-:form:inc1::chr7:129815416-129815449(-)(pre=E,post=S);chr7:129815449|129818241:uniprotFrame:-:form:inc2::chr7:129818241-129818272(-)|chr7:129815449|129818241:uniprotFrame:-:form:inc2::chr7:129815416-129815449(-)(pre=E,post=S);sp|Q96SK2|TM209_HUMAN(pre=E,post=S);sp|Q96SK2-2|TM209_HUMAN(pre=E,post=S)|QValue:0.0;chr7:129815449|129818241:uniprotFrame:-:form:inc1::chr7:129818241-129818272(-)|chr7:129815449|129818241:uniprotFrame:-:form:inc1::chr7:129815416-129815449(-)(pre=E,post=S);chr7:129815449|129818241:uniprotFrame:-:form:inc2::chr7:129818241-129818272(-)|chr7:129815449|129818241:uniprotFrame:-:form:inc2::chr7:129815416-129815449(-)(pre=E,post=S);sp|Q96SK2|TM209_HUMAN(pre=E,post=S);sp|Q96SK2-2|TM209_HUMAN(pre=E,post=S)|QValue:0.004255319;chr7:129815449|129818241:uniprotFrame:-:form:inc1::chr7:129818241-129818272(-)|chr7:129815449|129818241:uniprotFrame:-:form:inc1::chr7:129815416-129815449(-)(pre=E,post=S);chr7:129815449|129818241:uniprotFrame:-:form:inc2::chr7:129818241-129818272(-)|chr7:129815449|129818241:uniprotFrame:-:form:inc2::chr7:129815416-129815449(-)(pre=E,post=S);sp|Q96SK2|TM209_HUMAN(pre=E,post=S);sp|Q96SK2-2|TM209_HUMAN(pre=E,post=S)|QValue:0.045766592;chr7:129815449|129818241:uniprotFrame:-:form:inc1::chr7:129818241-129818272(-)|chr7:129815449|129818241:uniprotFrame:-:form:inc1::chr7:129815416-129815449(-)(pre=E,post=S);chr7:129815449|129818241:uniprotFrame:-:form:inc2::chr7:129818241-129818272(-)|chr7:129815449|129818241:uniprotFrame:-:form:inc2::chr7:129815416-129815449(-)(pre=E,post=S);sp|Q96SK2|TM209_HUMAN(pre=E,post=S);sp|Q96SK2-2|TM209_HUMAN(pre=E,post=S)|QValue:0.032747604	0	inc1|10.97985:0.92185:10.26;inc2|10.97985:0.98645:11.0	10.63
YLLPAIVHI	HLA-A*02:01|7.06	7.06	chr17:62499986|62500100:uniprotFrame:-:form:inc1::chr17:62500100-62500130(-)|chr17:62499986|62500100:uniprotFrame:-:form:inc1::chr17:62499953-62499986(-)(pre=S,post=N);chr17:62499986|62500100:uniprotFrame:-:form:inc2::chr17:62500100-62500130(-)|chr17:62499986|62500100:uniprotFrame:-:form:inc2::chr17:62499953-62499986(-)(pre=S,post=N);chr22:38894155|38894444:uniprotFrame:-:form:inc2::chr22:38894444-38894474(-)|chr22:38894155|38894444:uniprotFrame:-:form:inc2::chr22:38894122-38894155(-)(pre=A,post=N);sp|P17844|DDX5_HUMAN(pre=S,post=N);sp|Q92841|DDX17_HUMAN(pre=A,post=N);sp|Q92841-1|DDX17_HUMAN(pre=A,post=N);sp|Q92841-2|DDX17_HUMAN(pre=A,post=N);sp|Q92841-3|DDX17_HUMAN(pre=A,post=N)|QValue:0.0020920502	0.00209205	inc2|124.712:1.0:124.6;inc1|434.9865:0.99985:443.5;inc2|434.9865:0.99955:443.1	337.067
YLLQEPPRTV	HLA-A*02:01|17.26	17.26	chr12:80007389|80014855:uniprotFrame:-:form:inc2::chr12:80014855-80014885(-)|chr12:80007389|80014855:uniprotFrame:-:form:inc2::chr12:80007356-80007389(-)(pre=S,post=S);sp|Q96IZ0|PAWR_HUMAN(pre=S,post=S)|QValue:0.028054299	0.0280543	inc2|6.922655:1.0:5.71	5.71
YSKDRIYTY	HLA-A*29:02|100.26	100.26	chr6:76538330|76540132:uniprotFrame:+:form:inc2::chr6:76538300-76538330(+)|chr6:76538330|76540132:uniprotFrame:+:form:inc2::chr6:76540132-76540165(+)(pre=R,post=V);sp|Q9UM54|MYO6_HUMAN(pre=R,post=V);sp|Q9UM54-1|MYO6_HUMAN(pre=R,post=V);sp|Q9UM54-2|MYO6_HUMAN(pre=R,post=V);sp|Q9UM54-4|MYO6_HUMAN(pre=R,post=V);sp|Q9UM54-5|MYO6_HUMAN(pre=R,post=V);sp|Q9UM54-6|MYO6_HUMAN(pre=R,post=V)|QValue:0.0056179776;chr6:76538330|76540132:uniprotFrame:+:form:inc2::chr6:76538300-76538330(+)|chr6:76538330|76540132:uniprotFrame:+:form:inc2::chr6:76540132-76540165(+)(pre=R,post=V);sp|Q9UM54|MYO6_HUMAN(pre=R,post=V);sp|Q9UM54-1|MYO6_HUMAN(pre=R,post=V);sp|Q9UM54-2|MYO6_HUMAN(pre=R,post=V);sp|Q9UM54-4|MYO6_HUMAN(pre=R,post=V);sp|Q9UM54-5|MYO6_HUMAN(pre=R,post=V);sp|Q9UM54-6|MYO6_HUMAN(pre=R,post=V)|QValue:0.012987013	0.00561798	inc2|28.34285:0.99745:28.2	28.2

### Sheet: 1c_B-LCL-S2
Supplementary Table 1. IRIS MS analysis of AS-derived epitopes in cell line immunopeptidomics datasets. c. B-LCL-S2 normal cell line with FDR = 5%.
Definitions of IRIS report columns
Peptide_sequence: Peptide sequence of AS-derived epitope
HLA_type|Predicted_binding_affinity: HLA type to which epitope binds, and corresponding predicted binding affinity
Best_HLA_binding_affinity: Best predicted HLA binding affinity of epitope
Genomic_coordinates: Genomic coordinates of epitope-originating AS event
Peptide_MS_Qvalue: MS search algorithm Qvalue for peptide
mRNA_isoform_expression [Format - splicing_form|gene_FPKM:PSI:copy_number]: mRNA isoform expression level based on RNA-Seq data. Copy number is calculated as gene_FPKM*PSI
Mean_isoform_expression(copy_number): Average isoform expression, or copy number of the isoform, calculated as gene_FPKM*PSI
Peptide_sequence	HLA_type| Predicted_binding_affinity	Best_HLA_ binding_affinity	Genomic_coordinates	Peptide_ MS_Qvalue	mRNA_expression	Mean_isoform_ expression(copy_number)
ASEFPGAQHY	HLA-A*01:01|415.11	415.11	chr15:73064186|73067212:uniprotFrame:-:form:inc2::chr15:73067212-73067242(-)|chr15:73064186|73067212:uniprotFrame:-:form:inc2::chr15:73064153-73064186(-)(pre=V,post=V);chr15:73064186|73067212:uniprotFrame:-:form:inc1::chr15:73067212-73067242(-)|chr15:73064186|73067212:uniprotFrame:-:form:inc1::chr15:73064153-73064186(-)(pre=V,post=V);sp|Q9BRR6|ADPGK_HUMAN(pre=V,post=V);sp|Q9BRR6-2|ADPGK_HUMAN(pre=V,post=V);sp|Q9BRR6-5|ADPGK_HUMAN(pre=V,post=V)|QValue:0.0;chr15:73064186|73067212:uniprotFrame:-:form:inc2::chr15:73067212-73067242(-)|chr15:73064186|73067212:uniprotFrame:-:form:inc2::chr15:73064153-73064186(-)(pre=V,post=V);chr15:73064186|73067212:uniprotFrame:-:form:inc1::chr15:73067212-73067242(-)|chr15:73064186|73067212:uniprotFrame:-:form:inc1::chr15:73064153-73064186(-)(pre=V,post=V);sp|Q9BRR6|ADPGK_HUMAN(pre=V,post=V);sp|Q9BRR6-2|ADPGK_HUMAN(pre=V,post=V);sp|Q9BRR6-5|ADPGK_HUMAN(pre=V,post=V)|QValue:0.043715846	0	inc2|33.96295:0.99655:33.57;inc1|33.96295:0.98435:33.14;inc2|33.96295:1.0:33.81;inc2|33.96295:0.98165:32.95;inc1|33.96295:0.9659:32.65	33.224
AVDAARLHY	HLA-A*01:01|181.58;HLA-A*29:02|168.19	168.19	chr12:105536336|105536904:uniprotFrame:+:form:inc1::chr12:105536306-105536336(+)|chr12:105536336|105536904:uniprotFrame:+:form:inc1::chr12:105536904-105536937(+)(pre=N,post=M);chr12:105536336|105536904:uniprotFrame:+:form:inc2::chr12:105536306-105536336(+)|chr12:105536336|105536904:uniprotFrame:+:form:inc2::chr12:105536904-105536937(+)(pre=N,post=M);sp|Q2M389|WASC4_HUMAN(pre=N,post=M);sp|Q2M389-2|WASC4_HUMAN(pre=N,post=M)|QValue:0.028965518;chr12:105536336|105536904:uniprotFrame:+:form:inc1::chr12:105536306-105536336(+)|chr12:105536336|105536904:uniprotFrame:+:form:inc1::chr12:105536904-105536937(+)(pre=N,post=M);chr12:105536336|105536904:uniprotFrame:+:form:inc2::chr12:105536306-105536336(+)|chr12:105536336|105536904:uniprotFrame:+:form:inc2::chr12:105536904-105536937(+)(pre=N,post=M);sp|Q2M389|WASC4_HUMAN(pre=N,post=M);sp|Q2M389-2|WASC4_HUMAN(pre=N,post=M)|QValue:0.012519562;chr12:105536336|105536904:uniprotFrame:+:form:inc1::chr12:105536306-105536336(+)|chr12:105536336|105536904:uniprotFrame:+:form:inc1::chr12:105536904-105536937(+)(pre=N,post=M);chr12:105536336|105536904:uniprotFrame:+:form:inc2::chr12:105536306-105536336(+)|chr12:105536336|105536904:uniprotFrame:+:form:inc2::chr12:105536904-105536937(+)(pre=N,post=M);sp|Q2M389|WASC4_HUMAN(pre=N,post=M);sp|Q2M389-2|WASC4_HUMAN(pre=N,post=M)|QValue:0.0;chr12:105536336|105536904:uniprotFrame:+:form:inc1::chr12:105536306-105536336(+)|chr12:105536336|105536904:uniprotFrame:+:form:inc1::chr12:105536904-105536937(+)(pre=N,post=M);chr12:105536336|105536904:uniprotFrame:+:form:inc2::chr12:105536306-105536336(+)|chr12:105536336|105536904:uniprotFrame:+:form:inc2::chr12:105536904-105536937(+)(pre=N,post=M);sp|Q2M389|WASC4_HUMAN(pre=N,post=M);sp|Q2M389-2|WASC4_HUMAN(pre=N,post=M)|QValue:0.019287834	0	inc2|27.3853:0.9967:27.06;inc1|27.3853:0.9935:26.98	27.02
AVDPRFLAY	HLA-A*29:02|65.54;HLA-A*01:01|83.07	65.54	chr14:21859222|21859621:uniprotFrame:-:form:inc2::chr14:21859621-21859651(-)|chr14:21859222|21859621:uniprotFrame:-:form:inc2::chr14:21859189-21859222(-)(pre=F,post=M);chr14:21859222|21859621:uniprotFrame:-:form:inc1::chr14:21859621-21859651(-)|chr14:21859222|21859621:uniprotFrame:-:form:inc1::chr14:21859189-21859222(-)(pre=F,post=M);sp|Q9HCK8|CHD8_HUMAN(pre=F,post=M);sp|Q9HCK8-2|CHD8_HUMAN(pre=F,post=M)|QValue:0.03968254;chr14:21859222|21859621:uniprotFrame:-:form:inc2::chr14:21859621-21859651(-)|chr14:21859222|21859621:uniprotFrame:-:form:inc2::chr14:21859189-21859222(-)(pre=F,post=M);chr14:21859222|21859621:uniprotFrame:-:form:inc1::chr14:21859621-21859651(-)|chr14:21859222|21859621:uniprotFrame:-:form:inc1::chr14:21859189-21859222(-)(pre=F,post=M);sp|Q9HCK8|CHD8_HUMAN(pre=F,post=M);sp|Q9HCK8-2|CHD8_HUMAN(pre=F,post=M)|QValue:0.029900333	0.0299003	inc1|19.2962:0.9196:18.19;inc2|19.2962:0.9951:19.74	18.965
DEEGKGAVY	HLA-B*18:01|19.96	19.96	chr6:170846428|170852688:uniprotFrame:-:form:inc2::chr6:170852688-170852719(-)|chr6:170846428|170852688:uniprotFrame:-:form:inc2::chr6:170846395-170846428(-)(pre=L,post=S);sp|P20618|PSB1_HUMAN(pre=L,post=S)|QValue:0.014833127	0.0148331	inc2|211.844:0.99805:213.14	213.14
DEEGLKLTF	HLA-B*18:01|5.86	5.86	chr14:21860105|21860665:uniprotFrame:-:form:inc1::chr14:21860665-21860695(-)|chr14:21860105|21860665:uniprotFrame:-:form:inc1::chr14:21860072-21860105(-)(pre=K,post=Q);sp|Q9HCK8|CHD8_HUMAN(pre=K,post=Q);sp|Q9HCK8-2|CHD8_HUMAN(pre=K,post=Q)|QValue:0.037433155	0.0374332	inc1|19.2962:0.99805:19.74	19.74
DEFEFLEKA	HLA-B*18:01|57.67	57.67	chr17:54978939|54981615:uniprotFrame:-:form:inc2::chr17:54981615-54981645(-)|chr17:54978939|54981615:uniprotFrame:-:form:inc2::chr17:54978906-54978939(-)(pre=R,post=S);sp|Q14258|TRI25_HUMAN(pre=R,post=S)|QValue:0.017199017;chr17:54978939|54981615:uniprotFrame:-:form:inc2::chr17:54981615-54981645(-)|chr17:54978939|54981615:uniprotFrame:-:form:inc2::chr17:54978906-54978939(-)(pre=R,post=S);sp|Q14258|TRI25_HUMAN(pre=R,post=S)|QValue:0.034136545;chr17:54978939|54981615:uniprotFrame:-:form:inc2::chr17:54981615-54981645(-)|chr17:54978939|54981615:uniprotFrame:-:form:inc2::chr17:54978906-54978939(-)(pre=R,post=S);sp|Q14258|TRI25_HUMAN(pre=R,post=S)|QValue:0.020361992	0.017199	inc2|51.15665:0.9974:49.64	49.64
DEFPLLTTK	HLA-B*18:01|23.11	23.11	chr18:657947|659640:uniprotFrame:+:form:inc1::chr18:657916-657947(+)|chr18:657947|659640:uniprotFrame:+:form:inc1::chr18:659640-659673(+)(pre=R,post=R);sp|P04818|TYSY_HUMAN(pre=R,post=R);sp|P04818-2|TYSY_HUMAN(pre=R,post=R)|QValue:0.0014326648;chr18:657947|659640:uniprotFrame:+:form:inc1::chr18:657916-657947(+)|chr18:657947|659640:uniprotFrame:+:form:inc1::chr18:659640-659673(+)(pre=R,post=R);sp|P04818|TYSY_HUMAN(pre=R,post=R);sp|P04818-2|TYSY_HUMAN(pre=R,post=R)|QValue:0.0	0	inc1|183.8555:0.98815:182.21;inc1|183.8555:0.9965:184.06	183.135
DEKLNNAKY	HLA-B*18:01|29.58	29.58	chr13:46701858|46704948:uniprotFrame:-:form:inc1::chr13:46704948-46704980(-)|chr13:46701858|46704948:uniprotFrame:-:form:inc1::chr13:46701825-46701858(-)(pre=D,post=A);sp|P13796|PLSL_HUMAN(pre=D,post=A);sp|P13796-2|PLSL_HUMAN(pre=D,post=A)|QValue:0.002232143	0.00223214	inc1|818.792:1.0:820.13;inc1|818.792:0.99985:820.13	820.13
DEVDMAHRF	HLA-B*44:03|90.53;HLA-B*18:01|15.86	15.86	chr1:36556941|36557218:uniprotFrame:+:form:inc2::chr1:36556909-36556941(+)|chr1:36556941|36557218:uniprotFrame:+:form:inc2::chr1:36557218-36557251(+)(pre=F,post=A);sp|Q9NX46|ARHL2_HUMAN(pre=F,post=A)|QValue:0.0;chr1:36556941|36557218:uniprotFrame:+:form:inc2::chr1:36556909-36556941(+)|chr1:36556941|36557218:uniprotFrame:+:form:inc2::chr1:36557218-36557251(+)(pre=F,post=A);sp|Q9NX46|ARHL2_HUMAN(pre=F,post=A)|QValue:0.0045045046	0	inc2|17.9646:0.95915:16.71	16.71
DEVQVVRGH	HLA-B*18:01|134.66	134.66	chr17:8283254|8285460:uniprotFrame:-:form:inc1::chr17:8285460-8285490(-)|chr17:8283254|8285460:uniprotFrame:-:form:inc1::chr17:8283221-8283254(-)(pre=D,post=Y);chr17:8283254|8285460:uniprotFrame:-:form:inc2::chr17:8285460-8285490(-)|chr17:8283254|8285460:uniprotFrame:-:form:inc2::chr17:8283221-8283254(-)(pre=D,post=Y);chr5:172387044|172395461:uniprotFrame:+:form:inc1::chr5:172387014-172387044(+)|chr5:172387044|172395461:uniprotFrame:+:form:inc1::chr5:172395461-172395494(+)(pre=D,post=Y);chr17:8283254|8285460:uniprotFrame:-:form:skp::chr17:8285460-8285490(-)|chr17:8283254|8285460:uniprotFrame:-:form:skp::chr17:8283221-8283254(-)(pre=D,post=Y);sp|Q9UNX3|RL26L_HUMAN(pre=D,post=Y);sp|P61254|RL26_HUMAN(pre=D,post=Y)|QValue:0.0;chr17:8283254|8285460:uniprotFrame:-:form:inc1::chr17:8285460-8285490(-)|chr17:8283254|8285460:uniprotFrame:-:form:inc1::chr17:8283221-8283254(-)(pre=D,post=Y);chr17:8283254|8285460:uniprotFrame:-:form:inc2::chr17:8285460-8285490(-)|chr17:8283254|8285460:uniprotFrame:-:form:inc2::chr17:8283221-8283254(-)(pre=D,post=Y);chr5:172387044|172395461:uniprotFrame:+:form:inc1::chr5:172387014-172387044(+)|chr5:172387044|172395461:uniprotFrame:+:form:inc1::chr5:172395461-172395494(+)(pre=D,post=Y);chr17:8283254|8285460:uniprotFrame:-:form:skp::chr17:8285460-8285490(-)|chr17:8283254|8285460:uniprotFrame:-:form:skp::chr17:8283221-8283254(-)(pre=D,post=Y);sp|Q9UNX3|RL26L_HUMAN(pre=D,post=Y);sp|P61254|RL26_HUMAN(pre=D,post=Y)|QValue:0.019323671;chr17:8283254|8285460:uniprotFrame:-:form:inc1::chr17:8285460-8285490(-)|chr17:8283254|8285460:uniprotFrame:-:form:inc1::chr17:8283221-8283254(-)(pre=D,post=Y);chr17:8283254|8285460:uniprotFrame:-:form:inc2::chr17:8285460-8285490(-)|chr17:8283254|8285460:uniprotFrame:-:form:inc2::chr17:8283221-8283254(-)(pre=D,post=Y);chr5:172387044|172395461:uniprotFrame:+:form:inc1::chr5:172387014-172387044(+)|chr5:172387044|172395461:uniprotFrame:+:form:inc1::chr5:172395461-172395494(+)(pre=D,post=Y);chr17:8283254|8285460:uniprotFrame:-:form:skp::chr17:8285460-8285490(-)|chr17:8283254|8285460:uniprotFrame:-:form:skp::chr17:8283221-8283254(-)(pre=D,post=Y);sp|Q9UNX3|RL26L_HUMAN(pre=D,post=Y);sp|P61254|RL26_HUMAN(pre=D,post=Y)|QValue:0.029411765;chr17:8283254|8285460:uniprotFrame:-:form:inc1::chr17:8285460-8285490(-)|chr17:8283254|8285460:uniprotFrame:-:form:inc1::chr17:8283221-8283254(-)(pre=D,post=Y);chr17:8283254|8285460:uniprotFrame:-:form:inc2::chr17:8285460-8285490(-)|chr17:8283254|8285460:uniprotFrame:-:form:inc2::chr17:8283221-8283254(-)(pre=D,post=Y);chr5:172387044|172395461:uniprotFrame:+:form:inc1::chr5:172387014-172387044(+)|chr5:172387044|172395461:uniprotFrame:+:form:inc1::chr5:172395461-172395494(+)(pre=D,post=Y);chr17:8283254|8285460:uniprotFrame:-:form:skp::chr17:8285460-8285490(-)|chr17:8283254|8285460:uniprotFrame:-:form:skp::chr17:8283221-8283254(-)(pre=D,post=Y);sp|Q9UNX3|RL26L_HUMAN(pre=D,post=Y);sp|P61254|RL26_HUMAN(pre=D,post=Y)|QValue:0.012658228	0	inc1|46.2572:1.0:45.45;skp|1841.105:0.00035:1852.98;inc1|1841.105:0.9998:1852.98;inc2|1841.105:0.9984:1850.95;inc1|1841.105:0.99985:1853.17	1491.11
DEVQVVRGHY	HLA-B*18:01|74.61	74.61	chr17:8283254|8285460:uniprotFrame:-:form:inc1::chr17:8285460-8285490(-)|chr17:8283254|8285460:uniprotFrame:-:form:inc1::chr17:8283221-8283254(-)(pre=D,post=K);chr17:8283254|8285460:uniprotFrame:-:form:inc2::chr17:8285460-8285490(-)|chr17:8283254|8285460:uniprotFrame:-:form:inc2::chr17:8283221-8283254(-)(pre=D,post=K);chr5:172387044|172395461:uniprotFrame:+:form:inc1::chr5:172387014-172387044(+)|chr5:172387044|172395461:uniprotFrame:+:form:inc1::chr5:172395461-172395494(+)(pre=D,post=K);chr17:8283254|8285460:uniprotFrame:-:form:skp::chr17:8285460-8285490(-)|chr17:8283254|8285460:uniprotFrame:-:form:skp::chr17:8283221-8283254(-)(pre=D,post=K);sp|Q9UNX3|RL26L_HUMAN(pre=D,post=K);sp|P61254|RL26_HUMAN(pre=D,post=K)|QValue:0.029411765;chr17:8283254|8285460:uniprotFrame:-:form:inc1::chr17:8285460-8285490(-)|chr17:8283254|8285460:uniprotFrame:-:form:inc1::chr17:8283221-8283254(-)(pre=D,post=K);chr17:8283254|8285460:uniprotFrame:-:form:inc2::chr17:8285460-8285490(-)|chr17:8283254|8285460:uniprotFrame:-:form:inc2::chr17:8283221-8283254(-)(pre=D,post=K);chr5:172387044|172395461:uniprotFrame:+:form:inc1::chr5:172387014-172387044(+)|chr5:172387044|172395461:uniprotFrame:+:form:inc1::chr5:172395461-172395494(+)(pre=D,post=K);chr17:8283254|8285460:uniprotFrame:-:form:skp::chr17:8285460-8285490(-)|chr17:8283254|8285460:uniprotFrame:-:form:skp::chr17:8283221-8283254(-)(pre=D,post=K);sp|Q9UNX3|RL26L_HUMAN(pre=D,post=K);sp|P61254|RL26_HUMAN(pre=D,post=K)|QValue:0.012658228;chr17:8283254|8285460:uniprotFrame:-:form:inc1::chr17:8285460-8285490(-)|chr17:8283254|8285460:uniprotFrame:-:form:inc1::chr17:8283221-8283254(-)(pre=D,post=K);chr17:8283254|8285460:uniprotFrame:-:form:inc2::chr17:8285460-8285490(-)|chr17:8283254|8285460:uniprotFrame:-:form:inc2::chr17:8283221-8283254(-)(pre=D,post=K);chr5:172387044|172395461:uniprotFrame:+:form:inc1::chr5:172387014-172387044(+)|chr5:172387044|172395461:uniprotFrame:+:form:inc1::chr5:172395461-172395494(+)(pre=D,post=K);chr17:8283254|8285460:uniprotFrame:-:form:skp::chr17:8285460-8285490(-)|chr17:8283254|8285460:uniprotFrame:-:form:skp::chr17:8283221-8283254(-)(pre=D,post=K);sp|Q9UNX3|RL26L_HUMAN(pre=D,post=K);sp|P61254|RL26_HUMAN(pre=D,post=K)|QValue:0.009615385;chr17:8283254|8285460:uniprotFrame:-:form:inc1::chr17:8285460-8285490(-)|chr17:8283254|8285460:uniprotFrame:-:form:inc1::chr17:8283221-8283254(-)(pre=D,post=K);chr17:8283254|8285460:uniprotFrame:-:form:inc2::chr17:8285460-8285490(-)|chr17:8283254|8285460:uniprotFrame:-:form:inc2::chr17:8283221-8283254(-)(pre=D,post=K);chr5:172387044|172395461:uniprotFrame:+:form:inc1::chr5:172387014-172387044(+)|chr5:172387044|172395461:uniprotFrame:+:form:inc1::chr5:172395461-172395494(+)(pre=D,post=K);chr17:8283254|8285460:uniprotFrame:-:form:skp::chr17:8285460-8285490(-)|chr17:8283254|8285460:uniprotFrame:-:form:skp::chr17:8283221-8283254(-)(pre=D,post=K);sp|Q9UNX3|RL26L_HUMAN(pre=D,post=K);sp|P61254|RL26_HUMAN(pre=D,post=K)|QValue:0.008016032;chr17:8283254|8285460:uniprotFrame:-:form:inc1::chr17:8285460-8285490(-)|chr17:8283254|8285460:uniprotFrame:-:form:inc1::chr17:8283221-8283254(-)(pre=D,post=K);chr17:8283254|8285460:uniprotFrame:-:form:inc2::chr17:8285460-8285490(-)|chr17:8283254|8285460:uniprotFrame:-:form:inc2::chr17:8283221-8283254(-)(pre=D,post=K);chr5:172387044|172395461:uniprotFrame:+:form:inc1::chr5:172387014-172387044(+)|chr5:172387044|172395461:uniprotFrame:+:form:inc1::chr5:172395461-172395494(+)(pre=D,post=K);chr17:8283254|8285460:uniprotFrame:-:form:skp::chr17:8285460-8285490(-)|chr17:8283254|8285460:uniprotFrame:-:form:skp::chr17:8283221-8283254(-)(pre=D,post=K);sp|Q9UNX3|RL26L_HUMAN(pre=D,post=K);sp|P61254|RL26_HUMAN(pre=D,post=K)|QValue:0.033898305;chr17:8283254|8285460:uniprotFrame:-:form:inc1::chr17:8285460-8285490(-)|chr17:8283254|8285460:uniprotFrame:-:form:inc1::chr17:8283221-8283254(-)(pre=D,post=K);chr17:8283254|8285460:uniprotFrame:-:form:inc2::chr17:8285460-8285490(-)|chr17:8283254|8285460:uniprotFrame:-:form:inc2::chr17:8283221-8283254(-)(pre=D,post=K);chr5:172387044|172395461:uniprotFrame:+:form:inc1::chr5:172387014-172387044(+)|chr5:172387044|172395461:uniprotFrame:+:form:inc1::chr5:172395461-172395494(+)(pre=D,post=K);chr17:8283254|8285460:uniprotFrame:-:form:skp::chr17:8285460-8285490(-)|chr17:8283254|8285460:uniprotFrame:-:form:skp::chr17:8283221-8283254(-)(pre=D,post=K);sp|Q9UNX3|RL26L_HUMAN(pre=D,post=K);sp|P61254|RL26_HUMAN(pre=D,post=K)|QValue:0.006993007;chr17:8283254|8285460:uniprotFrame:-:form:inc1::chr17:8285460-8285490(-)|chr17:8283254|8285460:uniprotFrame:-:form:inc1::chr17:8283221-8283254(-)(pre=D,post=K);chr17:8283254|8285460:uniprotFrame:-:form:inc2::chr17:8285460-8285490(-)|chr17:8283254|8285460:uniprotFrame:-:form:inc2::chr17:8283221-8283254(-)(pre=D,post=K);chr5:172387044|172395461:uniprotFrame:+:form:inc1::chr5:172387014-172387044(+)|chr5:172387044|172395461:uniprotFrame:+:form:inc1::chr5:172395461-172395494(+)(pre=D,post=K);chr17:8283254|8285460:uniprotFrame:-:form:skp::chr17:8285460-8285490(-)|chr17:8283254|8285460:uniprotFrame:-:form:skp::chr17:8283221-8283254(-)(pre=D,post=K);sp|Q9UNX3|RL26L_HUMAN(pre=D,post=K);sp|P61254|RL26_HUMAN(pre=D,post=K)|QValue:0.013586956;chr17:8283254|8285460:uniprotFrame:-:form:inc1::chr17:8285460-8285490(-)|chr17:8283254|8285460:uniprotFrame:-:form:inc1::chr17:8283221-8283254(-)(pre=D,post=K);chr17:8283254|8285460:uniprotFrame:-:form:inc2::chr17:8285460-8285490(-)|chr17:8283254|8285460:uniprotFrame:-:form:inc2::chr17:8283221-8283254(-)(pre=D,post=K);chr5:172387044|172395461:uniprotFrame:+:form:inc1::chr5:172387014-172387044(+)|chr5:172387044|172395461:uniprotFrame:+:form:inc1::chr5:172395461-172395494(+)(pre=D,post=K);chr17:8283254|8285460:uniprotFrame:-:form:skp::chr17:8285460-8285490(-)|chr17:8283254|8285460:uniprotFrame:-:form:skp::chr17:8283221-8283254(-)(pre=D,post=K);sp|Q9UNX3|RL26L_HUMAN(pre=D,post=K);sp|P61254|RL26_HUMAN(pre=D,post=K)|QValue:0.012519562;chr17:8283254|8285460:uniprotFrame:-:form:inc1::chr17:8285460-8285490(-)|chr17:8283254|8285460:uniprotFrame:-:form:inc1::chr17:8283221-8283254(-)(pre=D,post=K);chr17:8283254|8285460:uniprotFrame:-:form:inc2::chr17:8285460-8285490(-)|chr17:8283254|8285460:uniprotFrame:-:form:inc2::chr17:8283221-8283254(-)(pre=D,post=K);chr5:172387044|172395461:uniprotFrame:+:form:inc1::chr5:172387014-172387044(+)|chr5:172387044|172395461:uniprotFrame:+:form:inc1::chr5:172395461-172395494(+)(pre=D,post=K);chr17:8283254|8285460:uniprotFrame:-:form:skp::chr17:8285460-8285490(-)|chr17:8283254|8285460:uniprotFrame:-:form:skp::chr17:8283221-8283254(-)(pre=D,post=K);sp|Q9UNX3|RL26L_HUMAN(pre=D,post=K);sp|P61254|RL26_HUMAN(pre=D,post=K)|QValue:0.0034965035;chr17:8283254|8285460:uniprotFrame:-:form:inc1::chr17:8285460-8285490(-)|chr17:8283254|8285460:uniprotFrame:-:form:inc1::chr17:8283221-8283254(-)(pre=D,post=K);chr17:8283254|8285460:uniprotFrame:-:form:inc2::chr17:8285460-8285490(-)|chr17:8283254|8285460:uniprotFrame:-:form:inc2::chr17:8283221-8283254(-)(pre=D,post=K);chr5:172387044|172395461:uniprotFrame:+:form:inc1::chr5:172387014-172387044(+)|chr5:172387044|172395461:uniprotFrame:+:form:inc1::chr5:172395461-172395494(+)(pre=D,post=K);chr17:8283254|8285460:uniprotFrame:-:form:skp::chr17:8285460-8285490(-)|chr17:8283254|8285460:uniprotFrame:-:form:skp::chr17:8283221-8283254(-)(pre=D,post=K);sp|Q9UNX3|RL26L_HUMAN(pre=D,post=K);sp|P61254|RL26_HUMAN(pre=D,post=K)|QValue:0.016129032;chr17:8283254|8285460:uniprotFrame:-:form:inc1::chr17:8285460-8285490(-)|chr17:8283254|8285460:uniprotFrame:-:form:inc1::chr17:8283221-8283254(-)(pre=D,post=K);chr17:8283254|8285460:uniprotFrame:-:form:inc2::chr17:8285460-8285490(-)|chr17:8283254|8285460:uniprotFrame:-:form:inc2::chr17:8283221-8283254(-)(pre=D,post=K);chr5:172387044|172395461:uniprotFrame:+:form:inc1::chr5:172387014-172387044(+)|chr5:172387044|172395461:uniprotFrame:+:form:inc1::chr5:172395461-172395494(+)(pre=D,post=K);chr17:8283254|8285460:uniprotFrame:-:form:skp::chr17:8285460-8285490(-)|chr17:8283254|8285460:uniprotFrame:-:form:skp::chr17:8283221-8283254(-)(pre=D,post=K);sp|Q9UNX3|RL26L_HUMAN(pre=D,post=K);sp|P61254|RL26_HUMAN(pre=D,post=K)|QValue:0.0045045046;chr17:8283254|8285460:uniprotFrame:-:form:inc1::chr17:8285460-8285490(-)|chr17:8283254|8285460:uniprotFrame:-:form:inc1::chr17:8283221-8283254(-)(pre=D,post=K);chr17:8283254|8285460:uniprotFrame:-:form:inc2::chr17:8285460-8285490(-)|chr17:8283254|8285460:uniprotFrame:-:form:inc2::chr17:8283221-8283254(-)(pre=D,post=K);chr5:172387044|172395461:uniprotFrame:+:form:inc1::chr5:172387014-172387044(+)|chr5:172387044|172395461:uniprotFrame:+:form:inc1::chr5:172395461-172395494(+)(pre=D,post=K);chr17:8283254|8285460:uniprotFrame:-:form:skp::chr17:8285460-8285490(-)|chr17:8283254|8285460:uniprotFrame:-:form:skp::chr17:8283221-8283254(-)(pre=D,post=K);sp|Q9UNX3|RL26L_HUMAN(pre=D,post=K);sp|P61254|RL26_HUMAN(pre=D,post=K)|QValue:0.0;chr17:8283254|8285460:uniprotFrame:-:form:inc1::chr17:8285460-8285490(-)|chr17:8283254|8285460:uniprotFrame:-:form:inc1::chr17:8283221-8283254(-)(pre=D,post=K);chr17:8283254|8285460:uniprotFrame:-:form:inc2::chr17:8285460-8285490(-)|chr17:8283254|8285460:uniprotFrame:-:form:inc2::chr17:8283221-8283254(-)(pre=D,post=K);chr5:172387044|172395461:uniprotFrame:+:form:inc1::chr5:172387014-172387044(+)|chr5:172387044|172395461:uniprotFrame:+:form:inc1::chr5:172395461-172395494(+)(pre=D,post=K);chr17:8283254|8285460:uniprotFrame:-:form:skp::chr17:8285460-8285490(-)|chr17:8283254|8285460:uniprotFrame:-:form:skp::chr17:8283221-8283254(-)(pre=D,post=K);sp|Q9UNX3|RL26L_HUMAN(pre=D,post=K);sp|P61254|RL26_HUMAN(pre=D,post=K)|QValue:0.019061584;chr17:8283254|8285460:uniprotFrame:-:form:inc1::chr17:8285460-8285490(-)|chr17:8283254|8285460:uniprotFrame:-:form:inc1::chr17:8283221-8283254(-)(pre=D,post=K);chr17:8283254|8285460:uniprotFrame:-:form:inc2::chr17:8285460-8285490(-)|chr17:8283254|8285460:uniprotFrame:-:form:inc2::chr17:8283221-8283254(-)(pre=D,post=K);chr5:172387044|172395461:uniprotFrame:+:form:inc1::chr5:172387014-172387044(+)|chr5:172387044|172395461:uniprotFrame:+:form:inc1::chr5:172395461-172395494(+)(pre=D,post=K);chr17:8283254|8285460:uniprotFrame:-:form:skp::chr17:8285460-8285490(-)|chr17:8283254|8285460:uniprotFrame:-:form:skp::chr17:8283221-8283254(-)(pre=D,post=K);sp|Q9UNX3|RL26L_HUMAN(pre=D,post=K);sp|P61254|RL26_HUMAN(pre=D,post=K)|QValue:0.028268551;chr17:8283254|8285460:uniprotFrame:-:form:inc1::chr17:8285460-8285490(-)|chr17:8283254|8285460:uniprotFrame:-:form:inc1::chr17:8283221-8283254(-)(pre=D,post=K);chr17:8283254|8285460:uniprotFrame:-:form:inc2::chr17:8285460-8285490(-)|chr17:8283254|8285460:uniprotFrame:-:form:inc2::chr17:8283221-8283254(-)(pre=D,post=K);chr5:172387044|172395461:uniprotFrame:+:form:inc1::chr5:172387014-172387044(+)|chr5:172387044|172395461:uniprotFrame:+:form:inc1::chr5:172395461-172395494(+)(pre=D,post=K);chr17:8283254|8285460:uniprotFrame:-:form:skp::chr17:8285460-8285490(-)|chr17:8283254|8285460:uniprotFrame:-:form:skp::chr17:8283221-8283254(-)(pre=D,post=K);sp|Q9UNX3|RL26L_HUMAN(pre=D,post=K);sp|P61254|RL26_HUMAN(pre=D,post=K)|QValue:0.028169014;chr17:8283254|8285460:uniprotFrame:-:form:inc1::chr17:8285460-8285490(-)|chr17:8283254|8285460:uniprotFrame:-:form:inc1::chr17:8283221-8283254(-)(pre=D,post=K);chr17:8283254|8285460:uniprotFrame:-:form:inc2::chr17:8285460-8285490(-)|chr17:8283254|8285460:uniprotFrame:-:form:inc2::chr17:8283221-8283254(-)(pre=D,post=K);chr5:172387044|172395461:uniprotFrame:+:form:inc1::chr5:172387014-172387044(+)|chr5:172387044|172395461:uniprotFrame:+:form:inc1::chr5:172395461-172395494(+)(pre=D,post=K);chr17:8283254|8285460:uniprotFrame:-:form:skp::chr17:8285460-8285490(-)|chr17:8283254|8285460:uniprotFrame:-:form:skp::chr17:8283221-8283254(-)(pre=D,post=K);sp|Q9UNX3|RL26L_HUMAN(pre=D,post=K);sp|P61254|RL26_HUMAN(pre=D,post=K)|QValue:0.017199017;chr17:8283254|8285460:uniprotFrame:-:form:inc1::chr17:8285460-8285490(-)|chr17:8283254|8285460:uniprotFrame:-:form:inc1::chr17:8283221-8283254(-)(pre=D,post=K);chr17:8283254|8285460:uniprotFrame:-:form:inc2::chr17:8285460-8285490(-)|chr17:8283254|8285460:uniprotFrame:-:form:inc2::chr17:8283221-8283254(-)(pre=D,post=K);chr5:172387044|172395461:uniprotFrame:+:form:inc1::chr5:172387014-172387044(+)|chr5:172387044|172395461:uniprotFrame:+:form:inc1::chr5:172395461-172395494(+)(pre=D,post=K);chr17:8283254|8285460:uniprotFrame:-:form:skp::chr17:8285460-8285490(-)|chr17:8283254|8285460:uniprotFrame:-:form:skp::chr17:8283221-8283254(-)(pre=D,post=K);sp|Q9UNX3|RL26L_HUMAN(pre=D,post=K);sp|P61254|RL26_HUMAN(pre=D,post=K)|QValue:0.035714287;chr17:8283254|8285460:uniprotFrame:-:form:inc1::chr17:8285460-8285490(-)|chr17:8283254|8285460:uniprotFrame:-:form:inc1::chr17:8283221-8283254(-)(pre=D,post=K);chr17:8283254|8285460:uniprotFrame:-:form:inc2::chr17:8285460-8285490(-)|chr17:8283254|8285460:uniprotFrame:-:form:inc2::chr17:8283221-8283254(-)(pre=D,post=K);chr5:172387044|172395461:uniprotFrame:+:form:inc1::chr5:172387014-172387044(+)|chr5:172387044|172395461:uniprotFrame:+:form:inc1::chr5:172395461-172395494(+)(pre=D,post=K);chr17:8283254|8285460:uniprotFrame:-:form:skp::chr17:8285460-8285490(-)|chr17:8283254|8285460:uniprotFrame:-:form:skp::chr17:8283221-8283254(-)(pre=D,post=K);sp|Q9UNX3|RL26L_HUMAN(pre=D,post=K);sp|P61254|RL26_HUMAN(pre=D,post=K)|QValue:0.020361992;chr17:8283254|8285460:uniprotFrame:-:form:inc1::chr17:8285460-8285490(-)|chr17:8283254|8285460:uniprotFrame:-:form:inc1::chr17:8283221-8283254(-)(pre=D,post=K);chr17:8283254|8285460:uniprotFrame:-:form:inc2::chr17:8285460-8285490(-)|chr17:8283254|8285460:uniprotFrame:-:form:inc2::chr17:8283221-8283254(-)(pre=D,post=K);chr5:172387044|172395461:uniprotFrame:+:form:inc1::chr5:172387014-172387044(+)|chr5:172387044|172395461:uniprotFrame:+:form:inc1::chr5:172395461-172395494(+)(pre=D,post=K);chr17:8283254|8285460:uniprotFrame:-:form:skp::chr17:8285460-8285490(-)|chr17:8283254|8285460:uniprotFrame:-:form:skp::chr17:8283221-8283254(-)(pre=D,post=K);sp|Q9UNX3|RL26L_HUMAN(pre=D,post=K);sp|P61254|RL26_HUMAN(pre=D,post=K)|QValue:0.046321526	0	inc1|46.2572:1.0:45.45;skp|1841.105:0.00035:1852.98;inc1|1841.105:0.9998:1852.98;inc2|1841.105:0.9984:1850.95;inc1|1841.105:0.99985:1853.17	1491.11
DTDHYFLRY	HLA-A*29:02|85.82;HLA-A*01:01|9.87	9.87	chr20:44047619|44047934:uniprotFrame:+:form:inc1::chr20:44047588-44047619(+)|chr20:44047619|44047934:uniprotFrame:+:form:inc1::chr20:44047934-44047967(+)(pre=N,post=A);chr20:44044983|44047934:uniprotFrame:+:form:skp::chr20:44044952-44044983(+)|chr20:44044983|44047934:uniprotFrame:+:form:skp::chr20:44047934-44047967(+)(pre=G,post=A);chr20:44045294|44047934:uniprotFrame:+:form:skp::chr20:44045263-44045294(+)|chr20:44045294|44047934:uniprotFrame:+:form:skp::chr20:44047934-44047967(+)(pre=S,post=A);chr20:44047619|44047934:uniprotFrame:+:form:inc2::chr20:44047588-44047619(+)|chr20:44047619|44047934:uniprotFrame:+:form:inc2::chr20:44047934-44047967(+)(pre=N,post=A);chr20:44045294|44047934:uniprotFrame:+:form:inc2::chr20:44045263-44045294(+)|chr20:44045294|44047934:uniprotFrame:+:form:inc2::chr20:44047934-44047967(+)(pre=S,post=A);chr20:44044983|44047934:uniprotFrame:+:form:inc1::chr20:44044952-44044983(+)|chr20:44044983|44047934:uniprotFrame:+:form:inc1::chr20:44047934-44047967(+)(pre=G,post=A);sp|Q969N2|PIGT_HUMAN(pre=N,post=A);sp|Q969N2-3|PIGT_HUMAN(pre=S,post=A);sp|Q969N2-4|PIGT_HUMAN(pre=G,post=A);sp|Q969N2-5|PIGT_HUMAN(pre=S,post=A);sp|Q969N2-6|PIGT_HUMAN(pre=N,post=A)|QValue:0.0;chr20:44047619|44047934:uniprotFrame:+:form:inc1::chr20:44047588-44047619(+)|chr20:44047619|44047934:uniprotFrame:+:form:inc1::chr20:44047934-44047967(+)(pre=N,post=A);chr20:44044983|44047934:uniprotFrame:+:form:skp::chr20:44044952-44044983(+)|chr20:44044983|44047934:uniprotFrame:+:form:skp::chr20:44047934-44047967(+)(pre=G,post=A);chr20:44045294|44047934:uniprotFrame:+:form:skp::chr20:44045263-44045294(+)|chr20:44045294|44047934:uniprotFrame:+:form:skp::chr20:44047934-44047967(+)(pre=S,post=A);chr20:44047619|44047934:uniprotFrame:+:form:inc2::chr20:44047588-44047619(+)|chr20:44047619|44047934:uniprotFrame:+:form:inc2::chr20:44047934-44047967(+)(pre=N,post=A);chr20:44045294|44047934:uniprotFrame:+:form:inc2::chr20:44045263-44045294(+)|chr20:44045294|44047934:uniprotFrame:+:form:inc2::chr20:44047934-44047967(+)(pre=S,post=A);chr20:44044983|44047934:uniprotFrame:+:form:inc1::chr20:44044952-44044983(+)|chr20:44044983|44047934:uniprotFrame:+:form:inc1::chr20:44047934-44047967(+)(pre=G,post=A);sp|Q969N2|PIGT_HUMAN(pre=N,post=A);sp|Q969N2-3|PIGT_HUMAN(pre=S,post=A);sp|Q969N2-4|PIGT_HUMAN(pre=G,post=A);sp|Q969N2-5|PIGT_HUMAN(pre=S,post=A);sp|Q969N2-6|PIGT_HUMAN(pre=N,post=A)|QValue:0.0070921984	0	inc2|38.8407:0.94785:36.39;skp|38.8407:0.89685:3.69;inc1|38.8407:0.9974:39.29;inc2|38.8407:0.91845:34.89;inc1|38.8407:1.0:39.29;inc1|38.8407:0.9952:39.29	32.14
EEVEAKFKRY	HLA-B*44:03|50.3	50.3	chr7:132481338|132523158:uniprotFrame:-:form:inc2::chr7:132523158-132523190(-)|chr7:132481338|132523158:uniprotFrame:-:form:inc2::chr7:132481305-132481338(-)(pre=A,post=E);chr7:132481338|132523158:uniprotFrame:-:form:skp::chr7:132523158-132523190(-)|chr7:132481338|132523158:uniprotFrame:-:form:skp::chr7:132481305-132481338(-)(pre=A,post=E);sp|Q9NX63|MIC19_HUMAN(pre=A,post=E)|QValue:0.0;chr7:132481338|132523158:uniprotFrame:-:form:inc2::chr7:132523158-132523190(-)|chr7:132481338|132523158:uniprotFrame:-:form:inc2::chr7:132481305-132481338(-)(pre=A,post=E);chr7:132481338|132523158:uniprotFrame:-:form:skp::chr7:132523158-132523190(-)|chr7:132481338|132523158:uniprotFrame:-:form:skp::chr7:132481305-132481338(-)(pre=A,post=E);sp|Q9NX63|MIC19_HUMAN(pre=A,post=E)|QValue:0.021621622;chr7:132481338|132523158:uniprotFrame:-:form:inc2::chr7:132523158-132523190(-)|chr7:132481338|132523158:uniprotFrame:-:form:inc2::chr7:132481305-132481338(-)(pre=A,post=E);chr7:132481338|132523158:uniprotFrame:-:form:skp::chr7:132523158-132523190(-)|chr7:132481338|132523158:uniprotFrame:-:form:skp::chr7:132481305-132481338(-)(pre=A,post=E);sp|Q9NX63|MIC19_HUMAN(pre=A,post=E)|QValue:0.0070921984	0	inc2|69.30435:0.9976:69.04;skp|69.30435:0.00065:69.29	69.165
EEYLLRQVF	HLA-B*44:03|115.35;HLA-B*18:01|26.19	26.19	chr19:36502366|36503922:uniprotFrame:-:form:inc1::chr19:36503922-36503952(-)|chr19:36502366|36503922:uniprotFrame:-:form:inc1::chr19:36502333-36502366(-)(pre=E,post=N);chr19:36502366|36503922:uniprotFrame:-:form:inc2::chr19:36503922-36503952(-)|chr19:36502366|36503922:uniprotFrame:-:form:inc2::chr19:36502333-36502366(-)(pre=E,post=N);sp|Q3KRA9|ALKB6_HUMAN(pre=E,post=N);sp|Q3KRA9-2|ALKB6_HUMAN(pre=E,post=N);sp|Q3KRA9-3|ALKB6_HUMAN(pre=E,post=N)|QValue:0.021459227	0.0214592	inc1|16.9083:0.99515:16.34;inc2|16.9083:0.9947:16.25;inc2|16.9083:1.0:16.42;inc2|16.9083:0.9855:16.03	16.26
EHFPNHQQL	HLA-B*39:03|266.4	266.4	chr1:53250725|53255674:uniprotFrame:+:form:inc2::chr1:53250695-53250725(+)|chr1:53250725|53255674:uniprotFrame:+:form:inc2::chr1:53255674-53255707(+)(pre=M,post=Q);sp|Q9C0D3|ZY11B_HUMAN(pre=M,post=Q)|QValue:0.003717472;chr1:53250725|53255674:uniprotFrame:+:form:inc2::chr1:53250695-53250725(+)|chr1:53250725|53255674:uniprotFrame:+:form:inc2::chr1:53255674-53255707(+)(pre=M,post=Q);sp|Q9C0D3|ZY11B_HUMAN(pre=M,post=Q)|QValue:0.0	0	inc2|2.092435:1.0:2.07	2.07
ESDINSVRY	HLA-A*01:01|40.69	40.69	chr15:52420441|52425574:uniprotFrame:-:form:skp::chr15:52425574-52425606(-)|chr15:52420441|52425574:uniprotFrame:-:form:skp::chr15:52420408-52420441(-)(pre=H,post=Y);chr15:52420441|52425574:uniprotFrame:-:form:inc2::chr15:52425574-52425606(-)|chr15:52420441|52425574:uniprotFrame:-:form:inc2::chr15:52420408-52420441(-)(pre=H,post=Y);sp|O14775|GNB5_HUMAN(pre=H,post=Y);sp|O14775-2|GNB5_HUMAN(pre=H,post=Y);sp|O14775-3|GNB5_HUMAN(pre=H,post=Y)|QValue:0.012690355;chr15:52420441|52425574:uniprotFrame:-:form:skp::chr15:52425574-52425606(-)|chr15:52420441|52425574:uniprotFrame:-:form:skp::chr15:52420408-52420441(-)(pre=H,post=Y);chr15:52420441|52425574:uniprotFrame:-:form:inc2::chr15:52425574-52425606(-)|chr15:52420441|52425574:uniprotFrame:-:form:inc2::chr15:52420408-52420441(-)(pre=H,post=Y);sp|O14775|GNB5_HUMAN(pre=H,post=Y);sp|O14775-2|GNB5_HUMAN(pre=H,post=Y);sp|O14775-3|GNB5_HUMAN(pre=H,post=Y)|QValue:0.023469388;chr15:52420441|52425574:uniprotFrame:-:form:skp::chr15:52425574-52425606(-)|chr15:52420441|52425574:uniprotFrame:-:form:skp::chr15:52420408-52420441(-)(pre=H,post=Y);chr15:52420441|52425574:uniprotFrame:-:form:inc2::chr15:52425574-52425606(-)|chr15:52420441|52425574:uniprotFrame:-:form:inc2::chr15:52420408-52420441(-)(pre=H,post=Y);sp|O14775|GNB5_HUMAN(pre=H,post=Y);sp|O14775-2|GNB5_HUMAN(pre=H,post=Y);sp|O14775-3|GNB5_HUMAN(pre=H,post=Y)|QValue:0.033507854;chr15:52420441|52425574:uniprotFrame:-:form:skp::chr15:52425574-52425606(-)|chr15:52420441|52425574:uniprotFrame:-:form:skp::chr15:52420408-52420441(-)(pre=H,post=Y);chr15:52420441|52425574:uniprotFrame:-:form:inc2::chr15:52425574-52425606(-)|chr15:52420441|52425574:uniprotFrame:-:form:inc2::chr15:52420408-52420441(-)(pre=H,post=Y);sp|O14775|GNB5_HUMAN(pre=H,post=Y);sp|O14775-2|GNB5_HUMAN(pre=H,post=Y);sp|O14775-3|GNB5_HUMAN(pre=H,post=Y)|QValue:0.013201321	0.0126904	skp|11.44235:0.0055:11.59;inc2|11.44235:1.0:11.59	11.59
ETDSSEEISRY	HLA-A*01:01|167.05	167.05	chr4:129864343|129867161:uniprotFrame:-:form:inc2::chr4:129867161-129867193(-)|chr4:129864343|129867161:uniprotFrame:-:form:inc2::chr4:129864310-129864343(-)(pre=L,post=Q);sp|Q96NL6|SCLT1_HUMAN(pre=L,post=Q)|QValue:0.0	0	inc2|10.31725:0.8749:8.95;inc2|10.31725:0.85145:9.38	9.165
ETELDGLRY	HLA-A*01:01|79.21	79.21	chr2:42997722|43010453:uniprotFrame:-:form:inc2::chr2:43010453-43010485(-)|chr2:42997722|43010453:uniprotFrame:-:form:inc2::chr2:42997689-42997722(-)(pre=L,post=Y);chr2:42997722|43010453:uniprotFrame:-:form:inc1::chr2:43010453-43010485(-)|chr2:42997722|43010453:uniprotFrame:-:form:inc1::chr2:42997689-42997722(-)(pre=L,post=Y);sp|P46952|3HAO_HUMAN(pre=L,post=Y);sp|P46952-2|3HAO_HUMAN(pre=L,post=Y)|QValue:0.026984127;chr2:42997722|43010453:uniprotFrame:-:form:inc2::chr2:43010453-43010485(-)|chr2:42997722|43010453:uniprotFrame:-:form:inc2::chr2:42997689-42997722(-)(pre=L,post=Y);chr2:42997722|43010453:uniprotFrame:-:form:inc1::chr2:43010453-43010485(-)|chr2:42997722|43010453:uniprotFrame:-:form:inc1::chr2:42997689-42997722(-)(pre=L,post=Y);sp|P46952|3HAO_HUMAN(pre=L,post=Y);sp|P46952-2|3HAO_HUMAN(pre=L,post=Y)|QValue:0.013586956;chr2:42997722|43010453:uniprotFrame:-:form:inc2::chr2:43010453-43010485(-)|chr2:42997722|43010453:uniprotFrame:-:form:inc2::chr2:42997689-42997722(-)(pre=L,post=Y);chr2:42997722|43010453:uniprotFrame:-:form:inc1::chr2:43010453-43010485(-)|chr2:42997722|43010453:uniprotFrame:-:form:inc1::chr2:42997689-42997722(-)(pre=L,post=Y);sp|P46952|3HAO_HUMAN(pre=L,post=Y);sp|P46952-2|3HAO_HUMAN(pre=L,post=Y)|QValue:0.007556675;chr2:42997722|43010453:uniprotFrame:-:form:inc2::chr2:43010453-43010485(-)|chr2:42997722|43010453:uniprotFrame:-:form:inc2::chr2:42997689-42997722(-)(pre=L,post=Y);chr2:42997722|43010453:uniprotFrame:-:form:inc1::chr2:43010453-43010485(-)|chr2:42997722|43010453:uniprotFrame:-:form:inc1::chr2:42997689-42997722(-)(pre=L,post=Y);sp|P46952|3HAO_HUMAN(pre=L,post=Y);sp|P46952-2|3HAO_HUMAN(pre=L,post=Y)|QValue:0.0013157895;chr2:42997722|43010453:uniprotFrame:-:form:inc2::chr2:43010453-43010485(-)|chr2:42997722|43010453:uniprotFrame:-:form:inc2::chr2:42997689-42997722(-)(pre=L,post=Y);chr2:42997722|43010453:uniprotFrame:-:form:inc1::chr2:43010453-43010485(-)|chr2:42997722|43010453:uniprotFrame:-:form:inc1::chr2:42997689-42997722(-)(pre=L,post=Y);sp|P46952|3HAO_HUMAN(pre=L,post=Y);sp|P46952-2|3HAO_HUMAN(pre=L,post=Y)|QValue:0.0137157105;chr2:42997722|43010453:uniprotFrame:-:form:inc2::chr2:43010453-43010485(-)|chr2:42997722|43010453:uniprotFrame:-:form:inc2::chr2:42997689-42997722(-)(pre=L,post=Y);chr2:42997722|43010453:uniprotFrame:-:form:inc1::chr2:43010453-43010485(-)|chr2:42997722|43010453:uniprotFrame:-:form:inc1::chr2:42997689-42997722(-)(pre=L,post=Y);sp|P46952|3HAO_HUMAN(pre=L,post=Y);sp|P46952-2|3HAO_HUMAN(pre=L,post=Y)|QValue:0.008032128;chr2:42997722|43010453:uniprotFrame:-:form:inc2::chr2:43010453-43010485(-)|chr2:42997722|43010453:uniprotFrame:-:form:inc2::chr2:42997689-42997722(-)(pre=L,post=Y);chr2:42997722|43010453:uniprotFrame:-:form:inc1::chr2:43010453-43010485(-)|chr2:42997722|43010453:uniprotFrame:-:form:inc1::chr2:42997689-42997722(-)(pre=L,post=Y);sp|P46952|3HAO_HUMAN(pre=L,post=Y);sp|P46952-2|3HAO_HUMAN(pre=L,post=Y)|QValue:0.04172662;chr2:42997722|43010453:uniprotFrame:-:form:inc2::chr2:43010453-43010485(-)|chr2:42997722|43010453:uniprotFrame:-:form:inc2::chr2:42997689-42997722(-)(pre=L,post=Y);chr2:42997722|43010453:uniprotFrame:-:form:inc1::chr2:43010453-43010485(-)|chr2:42997722|43010453:uniprotFrame:-:form:inc1::chr2:42997689-42997722(-)(pre=L,post=Y);sp|P46952|3HAO_HUMAN(pre=L,post=Y);sp|P46952-2|3HAO_HUMAN(pre=L,post=Y)|QValue:0.0;chr2:42997722|43010453:uniprotFrame:-:form:inc2::chr2:43010453-43010485(-)|chr2:42997722|43010453:uniprotFrame:-:form:inc2::chr2:42997689-42997722(-)(pre=L,post=Y);chr2:42997722|43010453:uniprotFrame:-:form:inc1::chr2:43010453-43010485(-)|chr2:42997722|43010453:uniprotFrame:-:form:inc1::chr2:42997689-42997722(-)(pre=L,post=Y);sp|P46952|3HAO_HUMAN(pre=L,post=Y);sp|P46952-2|3HAO_HUMAN(pre=L,post=Y)|QValue:0.0014326648	0	inc1|23.53085:0.9949:22.55;inc2|23.53085:0.90935:20.35;inc2|23.53085:0.98925:22.55	21.8167
FISEFEHRV	HLA-A*02:01|19.64	19.64	chr11:244075|244160:uniprotFrame:+:form:inc2::chr11:244043-244075(+)|chr11:244075|244160:uniprotFrame:+:form:inc2::chr11:244160-244193(+)(pre=N,post=N);sp|Q9UNM6|PSD13_HUMAN(pre=N,post=N)|QValue:0.008726004;chr11:244075|244160:uniprotFrame:+:form:inc2::chr11:244043-244075(+)|chr11:244075|244160:uniprotFrame:+:form:inc2::chr11:244160-244193(+)(pre=N,post=N);sp|Q9UNM6|PSD13_HUMAN(pre=N,post=N)|QValue:0.030831099	0.008726	inc2|116.3765:0.9806:113.82;inc2|116.3765:0.9795:115.32	114.57
FSDSKIQKY	HLA-A*01:01|20.48	20.48	chr5:37059267|37060945:uniprotFrame:+:form:inc1::chr5:37059235-37059267(+)|chr5:37059267|37060945:uniprotFrame:+:form:inc1::chr5:37060945-37060978(+)(pre=G,post=S);chr5:37059267|37060945:uniprotFrame:+:form:inc2::chr5:37059235-37059267(+)|chr5:37059267|37060945:uniprotFrame:+:form:inc2::chr5:37060945-37060978(+)(pre=G,post=S);sp|Q6KC79|NIPBL_HUMAN(pre=G,post=S);sp|Q6KC79-2|NIPBL_HUMAN(pre=G,post=S)|QValue:0.0	0	inc1|11.69535:0.94575:11.4;inc2|11.69535:0.9756:12.04;inc2|11.69535:0.99375:12.04	11.8267
FTDKSAEDY	HLA-A*01:01|17.58;HLA-A*29:02|481.09	17.58	chr11:77085410|77090285:uniprotFrame:-:form:inc2::chr11:77090285-77090316(-)|chr11:77085410|77090285:uniprotFrame:-:form:inc2::chr11:77085377-77085410(-)(pre=S,post=N);sp|Q13153|PAK1_HUMAN(pre=S,post=N);sp|Q13153-2|PAK1_HUMAN(pre=S,post=N)|QValue:0.013586956	0.013587	inc2|94.42465:1.0:94.39	94.39
GLAPPQHLIRV	HLA-A*02:01|370.43	370.43	chr17:7578289|7578370:uniprotFrame:-:form:inc2::chr17:7578370-7578401(-)|chr17:7578289|7578370:uniprotFrame:-:form:inc2::chr17:7578256-7578289(-)(pre=D,post=-);sp|P04637|P53_HUMAN(pre=D,post=E);sp|P04637-2|P53_HUMAN(pre=D,post=E);sp|P04637-3|P53_HUMAN(pre=D,post=E);sp|P04637-4|P53_HUMAN(pre=D,post=E);sp|P04637-5|P53_HUMAN(pre=D,post=E);sp|P04637-6|P53_HUMAN(pre=D,post=E);sp|P04637-7|P53_HUMAN(pre=D,post=E);sp|P04637-8|P53_HUMAN(pre=D,post=E);sp|P04637-9|P53_HUMAN(pre=D,post=E)|QValue:0.0021978023;chr17:7578289|7578370:uniprotFrame:-:form:inc2::chr17:7578370-7578401(-)|chr17:7578289|7578370:uniprotFrame:-:form:inc2::chr17:7578256-7578289(-)(pre=D,post=-);sp|P04637|P53_HUMAN(pre=D,post=E);sp|P04637-2|P53_HUMAN(pre=D,post=E);sp|P04637-3|P53_HUMAN(pre=D,post=E);sp|P04637-4|P53_HUMAN(pre=D,post=E);sp|P04637-5|P53_HUMAN(pre=D,post=E);sp|P04637-6|P53_HUMAN(pre=D,post=E);sp|P04637-7|P53_HUMAN(pre=D,post=E);sp|P04637-8|P53_HUMAN(pre=D,post=E);sp|P04637-9|P53_HUMAN(pre=D,post=E)|QValue:0.047169812	0.0021978	inc2|45.75975:0.9991:43.69	43.69
GSDRIKDGY	HLA-A*01:01|101.76	101.76	chr12:110910923|110922882:uniprotFrame:+:form:inc2::chr12:110910892-110910923(+)|chr12:110910923|110922882:uniprotFrame:+:form:inc2::chr12:110922882-110922915(+)(pre=K,post=K);chr12:110910923|110922882:uniprotFrame:+:form:inc1::chr12:110910892-110910923(+)|chr12:110910923|110922882:uniprotFrame:+:form:inc1::chr12:110922882-110922915(+)(pre=K,post=K);sp|Q8WUB2|F216A_HUMAN(pre=K,post=K)|QValue:0.024498885	0.0244989	inc2|9.570485:1.0:9.48;inc1|9.570485:0.99625:9.48	9.48
HTELPRGDHY	HLA-A*01:01|155.4	155.4	chr2:203384924|203395516:uniprotFrame:+:form:inc1::chr2:203384893-203384924(+)|chr2:203384924|203395516:uniprotFrame:+:form:inc1::chr2:203395516-203395549(+)(pre=L,post=K);sp|Q13873|BMPR2_HUMAN(pre=L,post=K);sp|Q13873-2|BMPR2_HUMAN(pre=L,post=K)|QValue:0.0;chr2:203384924|203395516:uniprotFrame:+:form:inc1::chr2:203384893-203384924(+)|chr2:203384924|203395516:uniprotFrame:+:form:inc1::chr2:203395516-203395549(+)(pre=L,post=K);sp|Q13873|BMPR2_HUMAN(pre=L,post=K);sp|Q13873-2|BMPR2_HUMAN(pre=L,post=K)|QValue:0.0056497175;chr2:203384924|203395516:uniprotFrame:+:form:inc1::chr2:203384893-203384924(+)|chr2:203384924|203395516:uniprotFrame:+:form:inc1::chr2:203395516-203395549(+)(pre=L,post=K);sp|Q13873|BMPR2_HUMAN(pre=L,post=K);sp|Q13873-2|BMPR2_HUMAN(pre=L,post=K)|QValue:0.004201681	0	inc1|6.248525:1.0:6.32	6.32
IEFARKNVY	HLA-B*18:01|63.25	63.25	chr9:19118453|19119647:uniprotFrame:-:form:inc2::chr9:19119647-19119677(-)|chr9:19118453|19119647:uniprotFrame:-:form:inc2::chr9:19118420-19118453(-)(pre=L,post=S);chr9:19118453|19119647:uniprotFrame:-:form:inc1::chr9:19119647-19119677(-)|chr9:19118453|19119647:uniprotFrame:-:form:inc1::chr9:19118420-19118453(-)(pre=L,post=S);sp|Q99541|PLIN2_HUMAN(pre=L,post=S)|QValue:0.0;chr9:19118453|19119647:uniprotFrame:-:form:inc2::chr9:19119647-19119677(-)|chr9:19118453|19119647:uniprotFrame:-:form:inc2::chr9:19118420-19118453(-)(pre=L,post=S);chr9:19118453|19119647:uniprotFrame:-:form:inc1::chr9:19119647-19119677(-)|chr9:19118453|19119647:uniprotFrame:-:form:inc1::chr9:19118420-19118453(-)(pre=L,post=S);sp|Q99541|PLIN2_HUMAN(pre=L,post=S)|QValue:0.0056497175	0	inc2|25.70225:1.0:25.93;inc1|25.70225:0.9982:25.93	25.93
IEFEYNKSKY	HLA-B*44:03|195.79;HLA-B*18:01|102.07	102.07	chr10:70917967|70922161:uniprotFrame:+:form:inc2::chr10:70917935-70917967(+)|chr10:70917967|70922161:uniprotFrame:+:form:inc2::chr10:70922161-70922194(+)(pre=H,post=H);sp|O75436|VP26A_HUMAN(pre=H,post=H);sp|O75436-2|VP26A_HUMAN(pre=H,post=H);sp|Q4G0F5|VP26B_HUMAN(pre=H,post=H)|QValue:0.039141413;chr10:70917967|70922161:uniprotFrame:+:form:inc2::chr10:70917935-70917967(+)|chr10:70917967|70922161:uniprotFrame:+:form:inc2::chr10:70922161-70922194(+)(pre=H,post=H);sp|O75436|VP26A_HUMAN(pre=H,post=H);sp|O75436-2|VP26A_HUMAN(pre=H,post=H);sp|Q4G0F5|VP26B_HUMAN(pre=H,post=H)|QValue:0.028268551;chr10:70917967|70922161:uniprotFrame:+:form:inc2::chr10:70917935-70917967(+)|chr10:70917967|70922161:uniprotFrame:+:form:inc2::chr10:70922161-70922194(+)(pre=H,post=H);sp|O75436|VP26A_HUMAN(pre=H,post=H);sp|O75436-2|VP26A_HUMAN(pre=H,post=H);sp|Q4G0F5|VP26B_HUMAN(pre=H,post=H)|QValue:0.0	0	inc2|21.71375:1.0:21.83	21.83
IENPALLRW	HLA-B*44:03|23.61	23.61	chr3:120315386|120319957:uniprotFrame:+:form:inc1::chr3:120315356-120315386(+)|chr3:120315386|120319957:uniprotFrame:+:form:inc1::chr3:120319957-120319990(+)(pre=L,post=A);sp|O95168|NDUB4_HUMAN(pre=L,post=A);sp|O95168-2|NDUB4_HUMAN(pre=L,post=A)|QValue:0.0	0	inc1|129.1695:0.99975:127.33	127.33
ILDAGGHNV	HLA-A*02:01|47.47	47.47	chr2:232018380|232026053:uniprotFrame:+:form:inc2::chr2:232018349-232018380(+)|chr2:232018380|232026053:uniprotFrame:+:form:inc2::chr2:232026053-232026086(+)(pre=G,post=T);sp|Q99460|PSMD1_HUMAN(pre=G,post=T);sp|Q99460-2|PSMD1_HUMAN(pre=G,post=T)|QValue:0.0;chr2:232018380|232026053:uniprotFrame:+:form:inc2::chr2:232018349-232018380(+)|chr2:232018380|232026053:uniprotFrame:+:form:inc2::chr2:232026053-232026086(+)(pre=G,post=T);sp|Q99460|PSMD1_HUMAN(pre=G,post=T);sp|Q99460-2|PSMD1_HUMAN(pre=G,post=T)|QValue:0.020361992;chr2:232018380|232026053:uniprotFrame:+:form:inc2::chr2:232018349-232018380(+)|chr2:232018380|232026053:uniprotFrame:+:form:inc2::chr2:232026053-232026086(+)(pre=G,post=T);sp|Q99460|PSMD1_HUMAN(pre=G,post=T);sp|Q99460-2|PSMD1_HUMAN(pre=G,post=T)|QValue:0.0013157895	0	inc2|57.3937:1.0:57.49	57.49
ILDKKVEKV	HLA-A*02:01|106.92	106.92	chr6:44220004|44220781:uniprotFrame:+:form:inc2::chr6:44219974-44220004(+)|chr6:44220004|44220781:uniprotFrame:+:form:inc2::chr6:44220781-44220814(+)(pre=E,post=T);sp|P08238|HS90B_HUMAN(pre=E,post=T);sp|Q58FF7|H90B3_HUMAN(pre=E,post=T)|QValue:0.009259259;chr6:44220004|44220781:uniprotFrame:+:form:inc2::chr6:44219974-44220004(+)|chr6:44220004|44220781:uniprotFrame:+:form:inc2::chr6:44220781-44220814(+)(pre=E,post=T);sp|P08238|HS90B_HUMAN(pre=E,post=T);sp|Q58FF7|H90B3_HUMAN(pre=E,post=T)|QValue:0.0070921984;chr6:44220004|44220781:uniprotFrame:+:form:inc2::chr6:44219974-44220004(+)|chr6:44220004|44220781:uniprotFrame:+:form:inc2::chr6:44220781-44220814(+)(pre=E,post=T);sp|P08238|HS90B_HUMAN(pre=E,post=T);sp|Q58FF7|H90B3_HUMAN(pre=E,post=T)|QValue:0.014814815;chr6:44220004|44220781:uniprotFrame:+:form:inc2::chr6:44219974-44220004(+)|chr6:44220004|44220781:uniprotFrame:+:form:inc2::chr6:44220781-44220814(+)(pre=E,post=T);sp|P08238|HS90B_HUMAN(pre=E,post=T);sp|Q58FF7|H90B3_HUMAN(pre=E,post=T)|QValue:0.01724138;chr6:44220004|44220781:uniprotFrame:+:form:inc2::chr6:44219974-44220004(+)|chr6:44220004|44220781:uniprotFrame:+:form:inc2::chr6:44220781-44220814(+)(pre=E,post=T);sp|P08238|HS90B_HUMAN(pre=E,post=T);sp|Q58FF7|H90B3_HUMAN(pre=E,post=T)|QValue:0.041666668;chr6:44220004|44220781:uniprotFrame:+:form:inc2::chr6:44219974-44220004(+)|chr6:44220004|44220781:uniprotFrame:+:form:inc2::chr6:44220781-44220814(+)(pre=E,post=T);sp|P08238|HS90B_HUMAN(pre=E,post=T);sp|Q58FF7|H90B3_HUMAN(pre=E,post=T)|QValue:0.013071896;chr6:44220004|44220781:uniprotFrame:+:form:inc2::chr6:44219974-44220004(+)|chr6:44220004|44220781:uniprotFrame:+:form:inc2::chr6:44220781-44220814(+)(pre=E,post=T);sp|P08238|HS90B_HUMAN(pre=E,post=T);sp|Q58FF7|H90B3_HUMAN(pre=E,post=T)|QValue:0.027027028;chr6:44220004|44220781:uniprotFrame:+:form:inc2::chr6:44219974-44220004(+)|chr6:44220004|44220781:uniprotFrame:+:form:inc2::chr6:44220781-44220814(+)(pre=E,post=T);sp|P08238|HS90B_HUMAN(pre=E,post=T);sp|Q58FF7|H90B3_HUMAN(pre=E,post=T)|QValue:0.041050903;chr6:44220004|44220781:uniprotFrame:+:form:inc2::chr6:44219974-44220004(+)|chr6:44220004|44220781:uniprotFrame:+:form:inc2::chr6:44220781-44220814(+)(pre=E,post=T);sp|P08238|HS90B_HUMAN(pre=E,post=T);sp|Q58FF7|H90B3_HUMAN(pre=E,post=T)|QValue:0.0068728523;chr6:44220004|44220781:uniprotFrame:+:form:inc2::chr6:44219974-44220004(+)|chr6:44220004|44220781:uniprotFrame:+:form:inc2::chr6:44220781-44220814(+)(pre=E,post=T);sp|P08238|HS90B_HUMAN(pre=E,post=T);sp|Q58FF7|H90B3_HUMAN(pre=E,post=T)|QValue:0.01863354;chr6:44220004|44220781:uniprotFrame:+:form:inc2::chr6:44219974-44220004(+)|chr6:44220004|44220781:uniprotFrame:+:form:inc2::chr6:44220781-44220814(+)(pre=E,post=T);sp|P08238|HS90B_HUMAN(pre=E,post=T);sp|Q58FF7|H90B3_HUMAN(pre=E,post=T)|QValue:0.023255814;chr6:44220004|44220781:uniprotFrame:+:form:inc2::chr6:44219974-44220004(+)|chr6:44220004|44220781:uniprotFrame:+:form:inc2::chr6:44220781-44220814(+)(pre=E,post=T);sp|P08238|HS90B_HUMAN(pre=E,post=T);sp|Q58FF7|H90B3_HUMAN(pre=E,post=T)|QValue:0.018867925;chr6:44220004|44220781:uniprotFrame:+:form:inc2::chr6:44219974-44220004(+)|chr6:44220004|44220781:uniprotFrame:+:form:inc2::chr6:44220781-44220814(+)(pre=E,post=T);sp|P08238|HS90B_HUMAN(pre=E,post=T);sp|Q58FF7|H90B3_HUMAN(pre=E,post=T)|QValue:0.0;chr6:44220004|44220781:uniprotFrame:+:form:inc2::chr6:44219974-44220004(+)|chr6:44220004|44220781:uniprotFrame:+:form:inc2::chr6:44220781-44220814(+)(pre=E,post=T);sp|P08238|HS90B_HUMAN(pre=E,post=T);sp|Q58FF7|H90B3_HUMAN(pre=E,post=T)|QValue:0.0029761905;chr6:44220004|44220781:uniprotFrame:+:form:inc2::chr6:44219974-44220004(+)|chr6:44220004|44220781:uniprotFrame:+:form:inc2::chr6:44220781-44220814(+)(pre=E,post=T);sp|P08238|HS90B_HUMAN(pre=E,post=T);sp|Q58FF7|H90B3_HUMAN(pre=E,post=T)|QValue:0.003717472	0	inc2|692.9755:0.9995:690.91	690.91
ILQDRLNQV	HLA-A*02:01|37.73	37.73	chr17:38450755|38451607:uniprotFrame:+:form:inc2::chr17:38450725-38450755(+)|chr17:38450755|38451607:uniprotFrame:+:form:inc2::chr17:38451607-38451640(+)(pre=T,post=S);sp|Q99741|CDC6_HUMAN(pre=T,post=S)|QValue:0.018867925	0.0188679	inc2|22.1346:0.99825:23.09	23.09
ILQEREYRL	HLA-A*02:01|92.79	92.79	chr9:2047484|2054596:uniprotFrame:+:form:inc2::chr9:2047452-2047484(+)|chr9:2047484|2054596:uniprotFrame:+:form:inc2::chr9:2054596-2054629(+)(pre=E,post=Q);sp|P51531|SMCA2_HUMAN(pre=E,post=Q);sp|P51531-2|SMCA2_HUMAN(pre=E,post=Q);sp|P51532|SMCA4_HUMAN(pre=E,post=Q);sp|P51532-2|SMCA4_HUMAN(pre=E,post=Q);sp|P51532-3|SMCA4_HUMAN(pre=E,post=Q);sp|P51532-4|SMCA4_HUMAN(pre=E,post=Q);sp|P51532-5|SMCA4_HUMAN(pre=E,post=Q)|QValue:0.0	0	inc2|48.7111:0.9894:49.86	49.86
ILQTKLYTL	HLA-A*02:01|35.48	35.48	chr16:2115636|2120456:uniprotFrame:+:form:inc2::chr16:2115606-2115636(+)|chr16:2115636|2120456:uniprotFrame:+:form:inc2::chr16:2120456-2120489(+)(pre=V,post=P);sp|P49815|TSC2_HUMAN(pre=V,post=P);sp|P49815-2|TSC2_HUMAN(pre=V,post=P);sp|P49815-3|TSC2_HUMAN(pre=V,post=P);sp|P49815-4|TSC2_HUMAN(pre=V,post=P);sp|P49815-5|TSC2_HUMAN(pre=V,post=P);sp|P49815-6|TSC2_HUMAN(pre=V,post=P);sp|P49815-7|TSC2_HUMAN(pre=V,post=P)|QValue:0.029411765	0.0294118	inc2|14.79755:1.0:15.29	15.29
ISEAGKDLLY	HLA-A*29:02|322.51;HLA-A*01:01|127.05	127.05	chr9:123877478|123880623:uniprotFrame:+:form:inc1::chr9:123877448-123877478(+)|chr9:123877478|123880623:uniprotFrame:+:form:inc1::chr9:123880623-123880656(+)(pre=K,post=K);sp|Q7Z7A1|CNTRL_HUMAN(pre=K,post=K);sp|Q7Z7A1-5|CNTRL_HUMAN(pre=K,post=K)|QValue:0.017199017;chr9:123877478|123880623:uniprotFrame:+:form:inc1::chr9:123877448-123877478(+)|chr9:123877478|123880623:uniprotFrame:+:form:inc1::chr9:123880623-123880656(+)(pre=K,post=K);sp|Q7Z7A1|CNTRL_HUMAN(pre=K,post=K);sp|Q7Z7A1-5|CNTRL_HUMAN(pre=K,post=K)|QValue:0.034700315;chr9:123877478|123880623:uniprotFrame:+:form:inc1::chr9:123877448-123877478(+)|chr9:123877478|123880623:uniprotFrame:+:form:inc1::chr9:123880623-123880656(+)(pre=K,post=K);sp|Q7Z7A1|CNTRL_HUMAN(pre=K,post=K);sp|Q7Z7A1-5|CNTRL_HUMAN(pre=K,post=K)|QValue:0.038291607	0.017199	inc1|16.6371:0.97955:16.47	16.47
ITDPDPDIRY	HLA-A*01:01|231.59	231.59	chr1:11298105|11298458:uniprotFrame:-:form:inc1::chr1:11298458-11298489(-)|chr1:11298105|11298458:uniprotFrame:-:form:inc1::chr1:11298072-11298105(-)(pre=G,post=C);sp|P42345|MTOR_HUMAN(pre=G,post=C)|QValue:0.0	0	inc1|15.6108:0.9806:15.83	15.83
ITQGTPLKY	HLA-A*01:01|257.17;HLA-A*29:02|26.7	26.7	chr12:124829497|124831109:uniprotFrame:-:form:inc1::chr12:124831109-124831139(-)|chr12:124829497|124831109:uniprotFrame:-:form:inc1::chr12:124829464-124829497(-)(pre=S,post=D);sp|Q9Y618|NCOR2_HUMAN(pre=S,post=D);sp|Q9Y618-4|NCOR2_HUMAN(pre=S,post=D);sp|Q9Y618-5|NCOR2_HUMAN(pre=S,post=D)|QValue:0.013586956;chr12:124829497|124831109:uniprotFrame:-:form:inc1::chr12:124831109-124831139(-)|chr12:124829497|124831109:uniprotFrame:-:form:inc1::chr12:124829464-124829497(-)(pre=S,post=D);sp|Q9Y618|NCOR2_HUMAN(pre=S,post=D);sp|Q9Y618-4|NCOR2_HUMAN(pre=S,post=D);sp|Q9Y618-5|NCOR2_HUMAN(pre=S,post=D)|QValue:0.0;chr12:124829497|124831109:uniprotFrame:-:form:inc1::chr12:124831109-124831139(-)|chr12:124829497|124831109:uniprotFrame:-:form:inc1::chr12:124829464-124829497(-)(pre=S,post=D);sp|Q9Y618|NCOR2_HUMAN(pre=S,post=D);sp|Q9Y618-4|NCOR2_HUMAN(pre=S,post=D);sp|Q9Y618-5|NCOR2_HUMAN(pre=S,post=D)|QValue:0.03088392	0	inc1|28.83995:0.99555:26.5	26.5
KLIDRTESL	HLA-A*02:01|33.22	33.22	chr11:1905254|1905509:uniprotFrame:+:form:inc1::chr11:1905224-1905254(+)|chr11:1905254|1905509:uniprotFrame:+:form:inc1::chr11:1905509-1905542(+)(pre=T,post=N);sp|P33241|LSP1_HUMAN(pre=T,post=N);sp|P33241-2|LSP1_HUMAN(pre=T,post=N);sp|P33241-3|LSP1_HUMAN(pre=T,post=N)|QValue:0.0021978023	0.0021978	inc1|208.9085:1.0:209.91	209.91
KLPEKWESV	HLA-A*02:01|47.88	47.88	chr16:11935677|11935763:uniprotFrame:-:form:inc1::chr16:11935763-11935784(-)|chr16:11935677|11935763:uniprotFrame:-:form:inc1::chr16:11935644-11935677(-)(pre=E,post=K);sp|O76021|RL1D1_HUMAN(pre=E,post=K);sp|O76021-2|RL1D1_HUMAN(pre=E,post=K)|QValue:0.0	0	inc1|107.3905:0.99795:105.37;inc1|107.3905:0.99885:105.37	105.37
KLSEVNKRL	HLA-A*02:01|235.49	235.49	chr16:28967379|28967471:uniprotFrame:+:form:inc2::chr16:28967347-28967379(+)|chr16:28967379|28967471:uniprotFrame:+:form:inc2::chr16:28967471-28967504(+)(pre=K,post=Q);chr16:28967379|28967471:uniprotFrame:+:form:inc1::chr16:28967347-28967379(+)|chr16:28967379|28967471:uniprotFrame:+:form:inc1::chr16:28967471-28967504(+)(pre=K,post=Q);sp|Q8NCF5|NF2IP_HUMAN(pre=K,post=Q)|QValue:0.026455026	0.026455	inc1|43.16875:0.9973:42.35;inc2|43.16875:1.0:42.58	42.465
KMADIEYRL	HLA-A*02:01|14.24	14.24	chr12:118467630|118468986:uniprotFrame:+:form:inc2::chr12:118467598-118467630(+)|chr12:118467630|118468986:uniprotFrame:+:form:inc2::chr12:118468986-118469019(+)(pre=T,post=S);sp|P40937|RFC5_HUMAN(pre=T,post=S);sp|P40937-2|RFC5_HUMAN(pre=T,post=S)|QValue:0.011627907	0.0116279	inc2|23.87475:0.9982:23.64	23.64
KVIDEIYRV	HLA-A*02:01|20.19	20.19	chr1:224321914|224340843:uniprotFrame:+:form:inc1::chr1:224321884-224321914(+)|chr1:224321914|224340843:uniprotFrame:+:form:inc1::chr1:224340843-224340876(+)(pre=G,post=L);chr1:224321914|224340843:uniprotFrame:+:form:inc2::chr1:224321884-224321914(+)|chr1:224321914|224340843:uniprotFrame:+:form:inc2::chr1:224340843-224340876(+)(pre=G,post=L);sp|Q9NVF7|FBX28_HUMAN(pre=G,post=L)|QValue:0.0;chr1:224321914|224340843:uniprotFrame:+:form:inc1::chr1:224321884-224321914(+)|chr1:224321914|224340843:uniprotFrame:+:form:inc1::chr1:224340843-224340876(+)(pre=G,post=L);chr1:224321914|224340843:uniprotFrame:+:form:inc2::chr1:224321884-224321914(+)|chr1:224321914|224340843:uniprotFrame:+:form:inc2::chr1:224340843-224340876(+)(pre=G,post=L);sp|Q9NVF7|FBX28_HUMAN(pre=G,post=L)|QValue:0.043392505	0	inc2|10.31605:0.95315:9.42;inc1|10.31605:0.9897:9.8	9.61
KVQEQVHKV	HLA-A*02:01|290.23	290.23	chr5:176662946|176665237:uniprotFrame:+:form:inc1::chr5:176662877-176662946(+)|chr5:176662946|176665237:uniprotFrame:+:form:inc1::chr5:176665237-176665270(+)|trim_13(pre=K,post=S);sp|Q96L73|NSD1_HUMAN(pre=K,post=S);sp|Q96L73-2|NSD1_HUMAN(pre=K,post=S);sp|Q96L73-3|NSD1_HUMAN(pre=K,post=S)|QValue:0.0	0	inc1|14.91125:0.97515:14.26	14.26
LHKSIQNSL	HLA-B*39:03|365.8	365.8	chr15:89195541|89198645:uniprotFrame:+:form:inc2::chr15:89195511-89195541(+)|chr15:89195541|89198645:uniprotFrame:+:form:inc2::chr15:89198645-89198678(+)(pre=L,post=L);sp|Q96AZ6|ISG20_HUMAN(pre=L,post=L)|QValue:0.003717472;chr15:89195541|89198645:uniprotFrame:+:form:inc2::chr15:89195511-89195541(+)|chr15:89195541|89198645:uniprotFrame:+:form:inc2::chr15:89198645-89198678(+)(pre=L,post=L);sp|Q96AZ6|ISG20_HUMAN(pre=L,post=L)|QValue:0.009310987	0.00371747	inc2|122.945:0.99565:119.96;inc2|122.945:0.9953:119.89;inc2|122.945:0.9982:120.47	120.107
LIDQDARDLY	HLA-A*01:01|215.04	215.04	chr15:60644675|60646352:uniprotFrame:-:form:inc1::chr15:60646352-60646382(-)|chr15:60644675|60646352:uniprotFrame:-:form:inc1::chr15:60644642-60644675(-)(pre=E,post=D);sp|P07355|ANXA2_HUMAN(pre=E,post=D);sp|P07355-2|ANXA2_HUMAN(pre=E,post=D)|QValue:0.012658228	0.0126582	inc1|131.321:1.0:130.92	130.92
LLDEEISRV	HLA-A*02:01|18.44	18.44	chr6:163836367|163876310:uniprotFrame:+:form:inc1::chr6:163836336-163836367(+)|chr6:163836367|163876310:uniprotFrame:+:form:inc1::chr6:163876310-163876343(+)(pre=R,post=R);sp|Q96PU8|QKI_HUMAN(pre=R,post=R);sp|Q96PU8-3|QKI_HUMAN(pre=R,post=R);sp|Q96PU8-5|QKI_HUMAN(pre=R,post=R);sp|Q96PU8-6|QKI_HUMAN(pre=R,post=R);sp|Q96PU8-8|QKI_HUMAN(pre=R,post=R);sp|Q96PU8-9|QKI_HUMAN(pre=R,post=R)|QValue:0.0038809832	0.00388098	inc1|23.17945:0.99325:23.69	23.69
LTDADAMKY	HLA-A*29:02|178.31;HLA-A*01:01|22.68	22.68	chr18:43667458|43668074:uniprotFrame:-:form:inc2::chr18:43668074-43668105(-)|chr18:43667458|43668074:uniprotFrame:-:form:inc2::chr18:43667425-43667458(-)(pre=R,post=T);sp|P25705|ATPA_HUMAN(pre=R,post=T);sp|P25705-2|ATPA_HUMAN(pre=R,post=T);sp|P25705-3|ATPA_HUMAN(pre=R,post=T)|QValue:0.010243278	0.0102433	inc2|339.3725:0.99845:339.38	339.38
LTDFIREEY	HLA-A*01:01|17.55;HLA-A*29:02|212.51	17.55	chr15:102226265|102241288:uniprotFrame:-:form:skp::chr15:102241288-102241318(-)|chr15:102226265|102241288:uniprotFrame:-:form:skp::chr15:102226232-102226265(-)(pre=T,post=H);sp|A2RTX5|SYTC2_HUMAN(pre=T,post=H);sp|A2RTX5-2|SYTC2_HUMAN(pre=T,post=H)|QValue:0.045771144;chr15:102226265|102241288:uniprotFrame:-:form:skp::chr15:102241288-102241318(-)|chr15:102226265|102241288:uniprotFrame:-:form:skp::chr15:102226232-102226265(-)(pre=T,post=H);sp|A2RTX5|SYTC2_HUMAN(pre=T,post=H);sp|A2RTX5-2|SYTC2_HUMAN(pre=T,post=H)|QValue:0.020286396;chr15:102226265|102241288:uniprotFrame:-:form:skp::chr15:102241288-102241318(-)|chr15:102226265|102241288:uniprotFrame:-:form:skp::chr15:102226232-102226265(-)(pre=T,post=H);sp|A2RTX5|SYTC2_HUMAN(pre=T,post=H);sp|A2RTX5-2|SYTC2_HUMAN(pre=T,post=H)|QValue:0.033507854;chr15:102226265|102241288:uniprotFrame:-:form:skp::chr15:102241288-102241318(-)|chr15:102226265|102241288:uniprotFrame:-:form:skp::chr15:102226232-102226265(-)(pre=T,post=H);sp|A2RTX5|SYTC2_HUMAN(pre=T,post=H);sp|A2RTX5-2|SYTC2_HUMAN(pre=T,post=H)|QValue:0.015789473;chr15:102226265|102241288:uniprotFrame:-:form:skp::chr15:102241288-102241318(-)|chr15:102226265|102241288:uniprotFrame:-:form:skp::chr15:102226232-102226265(-)(pre=T,post=H);sp|A2RTX5|SYTC2_HUMAN(pre=T,post=H);sp|A2RTX5-2|SYTC2_HUMAN(pre=T,post=H)|QValue:0.030303031	0.0157895	skp|5.85051:0.12935:5.48	5.48
LTDSEKGNSY	HLA-A*01:01|82.92	82.92	chr1:178871346|178875910:uniprotFrame:+:form:inc1::chr1:178871315-178871346(+)|chr1:178871346|178875910:uniprotFrame:+:form:inc1::chr1:178875910-178875943(+)(pre=L,post=K);chr1:178871346|178875910:uniprotFrame:+:form:inc2::chr1:178871315-178871346(+)|chr1:178871346|178875910:uniprotFrame:+:form:inc2::chr1:178875910-178875943(+)(pre=L,post=K);sp|Q86X27|RGPS2_HUMAN(pre=L,post=K);sp|Q86X27-3|RGPS2_HUMAN(pre=L,post=K)|QValue:0.0	0	inc1|12.6389:0.9413:11.63;inc2|12.6389:1.0:12.56	12.095
MLGAGLIKI	HLA-A*02:01|45.16	45.16	chr16:943072|960930:uniprotFrame:-:form:inc1::chr16:960930-960960(-)|chr16:943072|960930:uniprotFrame:-:form:inc1::chr16:943039-943072(-)(pre=I,post=R);sp|Q96S06|LMF1_HUMAN(pre=I,post=R)|QValue:0.027247956	0.027248	inc1|4.59087:1.0:4.5	4.5
MLTEKQHLL	HLA-A*02:01|38.07	38.07	chr8:42196203|42202470:uniprotFrame:+:form:inc1::chr8:42196172-42196203(+)|chr8:42196203|42202470:uniprotFrame:+:form:inc1::chr8:42202470-42202503(+)(pre=D,post=-);chr8:42196203|42202470:uniprotFrame:+:form:skp::chr8:42196172-42196203(+)|chr8:42196203|42202470:uniprotFrame:+:form:skp::chr8:42202470-42202503(+)(pre=D,post=-)|QValue:0.04718417	0.0471842	skp|21.0463:0.4765:11.72;inc1|21.0463:1.0:20.85	16.285
NEHDYAKAAF	HLA-B*18:01|309.96;HLA-B*44:03|129.21	129.21	chr8:109482350|109488110:uniprotFrame:+:form:inc1::chr8:109482318-109482350(+)|chr8:109482350|109488110:uniprotFrame:+:form:inc1::chr8:109488110-109488143(+)(pre=I,post=C);sp|Q15006|EMC2_HUMAN(pre=I,post=C)|QValue:0.0060728746;chr8:109482350|109488110:uniprotFrame:+:form:inc1::chr8:109482318-109482350(+)|chr8:109482350|109488110:uniprotFrame:+:form:inc1::chr8:109488110-109488143(+)(pre=I,post=C);sp|Q15006|EMC2_HUMAN(pre=I,post=C)|QValue:0.023448275;chr8:109482350|109488110:uniprotFrame:+:form:inc1::chr8:109482318-109482350(+)|chr8:109482350|109488110:uniprotFrame:+:form:inc1::chr8:109488110-109488143(+)(pre=I,post=C);sp|Q15006|EMC2_HUMAN(pre=I,post=C)|QValue:0.0	0	inc1|28.55905:1.0:28.51	28.51
NENPLRHQF	HLA-B*18:01|22.25;HLA-B*44:03|95.49	22.25	chr11:77034405|77047130:uniprotFrame:-:form:skp::chr11:77047130-77047160(-)|chr11:77034405|77047130:uniprotFrame:-:form:skp::chr11:77034372-77034405(-)(pre=L,post=L)|QValue:0.0;chr11:77034405|77047130:uniprotFrame:-:form:skp::chr11:77047130-77047160(-)|chr11:77034405|77047130:uniprotFrame:-:form:skp::chr11:77034372-77034405(-)(pre=L,post=L)|QValue:0.022727273	0	skp|94.42465:0.7477:23.99;skp|94.42465:0.98135:1.51	12.75
NEQTLQRSWAY	HLA-B*18:01|434.4	434.4	chr7:75625917|75630207:uniprotFrame:-:form:inc1::chr7:75630207-75630237(-)|chr7:75625917|75630207:uniprotFrame:-:form:inc1::chr7:75625884-75625917(-)(pre=S,post=V);sp|Q9Y6J8|STYL1_HUMAN(pre=S,post=V);sp|Q9Y6J8-4|STYL1_HUMAN(pre=S,post=V)|QValue:0.037037037	0.037037	inc1|28.4666:0.7989:23.08	23.08
NHNKITQSL	HLA-B*39:03|47.7	47.7	chr15:22933657|22933747:uniprotFrame:+:form:inc1::chr15:22933627-22933657(+)|chr15:22933657|22933747:uniprotFrame:+:form:inc1::chr15:22933747-22933780(+)(pre=A,post=Q);sp|Q7L576|CYFP1_HUMAN(pre=A,post=Q)|QValue:0.034188036	0.034188	inc1|15.24645:0.99715:15.54	15.54
NTDRNIDKY	HLA-A*01:01|36.44	36.44	chr3:56696518|56697568:uniprotFrame:-:form:inc2::chr3:56697568-56697599(-)|chr3:56696518|56697568:uniprotFrame:-:form:inc2::chr3:56696485-56696518(-)(pre=F,post=N);chr3:56696518|56697568:uniprotFrame:-:form:inc1::chr3:56697568-56697599(-)|chr3:56696518|56697568:uniprotFrame:-:form:inc1::chr3:56696485-56696518(-)(pre=F,post=N);sp|Q9UK61|TASOR_HUMAN(pre=F,post=N);sp|Q9UK61-3|TASOR_HUMAN(pre=F,post=N);sp|Q9UK61-4|TASOR_HUMAN(pre=F,post=N)|QValue:0.040660735	0.0406607	inc1|24.5478:0.99705:24.89;inc2|24.5478:0.923:23.35	24.12
PTDPKVVVY	HLA-A*01:01|39.69	39.69	chr6:106989496|106991314:uniprotFrame:+:form:inc1::chr6:106989466-106989496(+)|chr6:106989496|106991314:uniprotFrame:+:form:inc1::chr6:106991314-106991347(+)(pre=F,post=E);sp|Q9Y4K1|CRBG1_HUMAN(pre=F,post=E);sp|Q9Y4K1-2|CRBG1_HUMAN(pre=F,post=E)|QValue:0.0013157895;chr6:106989496|106991314:uniprotFrame:+:form:inc1::chr6:106989466-106989496(+)|chr6:106989496|106991314:uniprotFrame:+:form:inc1::chr6:106991314-106991347(+)(pre=F,post=E);sp|Q9Y4K1|CRBG1_HUMAN(pre=F,post=E);sp|Q9Y4K1-2|CRBG1_HUMAN(pre=F,post=E)|QValue:0.013201321;chr6:106989496|106991314:uniprotFrame:+:form:inc1::chr6:106989466-106989496(+)|chr6:106989496|106991314:uniprotFrame:+:form:inc1::chr6:106991314-106991347(+)(pre=F,post=E);sp|Q9Y4K1|CRBG1_HUMAN(pre=F,post=E);sp|Q9Y4K1-2|CRBG1_HUMAN(pre=F,post=E)|QValue:0.048143055;chr6:106989496|106991314:uniprotFrame:+:form:inc1::chr6:106989466-106989496(+)|chr6:106989496|106991314:uniprotFrame:+:form:inc1::chr6:106991314-106991347(+)(pre=F,post=E);sp|Q9Y4K1|CRBG1_HUMAN(pre=F,post=E);sp|Q9Y4K1-2|CRBG1_HUMAN(pre=F,post=E)|QValue:0.012658228;chr6:106989496|106991314:uniprotFrame:+:form:inc1::chr6:106989466-106989496(+)|chr6:106989496|106991314:uniprotFrame:+:form:inc1::chr6:106991314-106991347(+)(pre=F,post=E);sp|Q9Y4K1|CRBG1_HUMAN(pre=F,post=E);sp|Q9Y4K1-2|CRBG1_HUMAN(pre=F,post=E)|QValue:0.0014326648;chr6:106989496|106991314:uniprotFrame:+:form:inc1::chr6:106989466-106989496(+)|chr6:106989496|106991314:uniprotFrame:+:form:inc1::chr6:106991314-106991347(+)(pre=F,post=E);sp|Q9Y4K1|CRBG1_HUMAN(pre=F,post=E);sp|Q9Y4K1-2|CRBG1_HUMAN(pre=F,post=E)|QValue:0.0	0	inc1|22.50035:0.9987:23.15	23.15
PTDTNVIRY	HLA-A*01:01|18.44	18.44	chr14:71134463|71137792:uniprotFrame:+:form:inc2::chr14:71134432-71134463(+)|chr14:71134463|71137792:uniprotFrame:+:form:inc2::chr14:71137792-71137825(+)(pre=Q,post=I);sp|Q92623|TTC9A_HUMAN(pre=Q,post=I)|QValue:0.012658228;chr14:71134463|71137792:uniprotFrame:+:form:inc2::chr14:71134432-71134463(+)|chr14:71134463|71137792:uniprotFrame:+:form:inc2::chr14:71137792-71137825(+)(pre=Q,post=I);sp|Q92623|TTC9A_HUMAN(pre=Q,post=I)|QValue:0.0	0	inc2|9.02208:1.0:9.01	9.01
QLAEDLKKV	HLA-A*02:01|153.55	153.55	chr3:193385069|193409851:uniprotFrame:+:form:inc2::chr3:193385038-193385069(+)|chr3:193385069|193409851:uniprotFrame:+:form:inc2::chr3:193409851-193409884(+)(pre=V,post=R);sp|O60313|OPA1_HUMAN(pre=V,post=R);sp|O60313-2|OPA1_HUMAN(pre=V,post=R);sp|O60313-9|OPA1_HUMAN(pre=V,post=R);sp|O60313-10|OPA1_HUMAN(pre=V,post=R);sp|O60313-11|OPA1_HUMAN(pre=V,post=R);sp|O60313-13|OPA1_HUMAN(pre=V,post=R)|QValue:0.0	0	inc2|56.9188:1.0:56.46	56.46
QRQQVRPVI	HLA-B*39:03|296.2	296.2	chr15:44068742|44068967:uniprotFrame:-:form:inc2::chr15:44068967-44068997(-)|chr15:44068742|44068967:uniprotFrame:-:form:inc2::chr15:44068709-44068742(-)(pre=C,post=A);sp|Q9HB65|ELL3_HUMAN(pre=C,post=A)|QValue:0.034542315	0.0345423	inc2|4.37268:0.9559:3.73	3.73
RLQEDPPAGV	HLA-A*02:01|109.11	109.11	chrX:118708718|118708863:uniprotFrame:+:form:inc1::chrX:118708686-118708718(+)|chrX:118708718|118708863:uniprotFrame:+:form:inc1::chrX:118708863-118708896(+)(pre=K,post=S);sp|P49459|UBE2A_HUMAN(pre=K,post=S);sp|P49459-2|UBE2A_HUMAN(pre=K,post=S)|QValue:0.0048701297	0.00487013	inc1|41.4542:0.9979:40.64	40.64
SEFPGAQHY	HLA-B*44:03|41.92;HLA-B*18:01|158.39;HLA-A*29:02|220.33	41.92	chr15:73064186|73067212:uniprotFrame:-:form:inc2::chr15:73067212-73067242(-)|chr15:73064186|73067212:uniprotFrame:-:form:inc2::chr15:73064153-73064186(-)(pre=A,post=V);chr15:73064186|73067212:uniprotFrame:-:form:inc1::chr15:73067212-73067242(-)|chr15:73064186|73067212:uniprotFrame:-:form:inc1::chr15:73064153-73064186(-)(pre=A,post=V);sp|Q9BRR6|ADPGK_HUMAN(pre=A,post=V);sp|Q9BRR6-2|ADPGK_HUMAN(pre=A,post=V);sp|Q9BRR6-5|ADPGK_HUMAN(pre=A,post=V)|QValue:0.039354187;chr15:73064186|73067212:uniprotFrame:-:form:inc2::chr15:73067212-73067242(-)|chr15:73064186|73067212:uniprotFrame:-:form:inc2::chr15:73064153-73064186(-)(pre=A,post=V);chr15:73064186|73067212:uniprotFrame:-:form:inc1::chr15:73067212-73067242(-)|chr15:73064186|73067212:uniprotFrame:-:form:inc1::chr15:73064153-73064186(-)(pre=A,post=V);sp|Q9BRR6|ADPGK_HUMAN(pre=A,post=V);sp|Q9BRR6-2|ADPGK_HUMAN(pre=A,post=V);sp|Q9BRR6-5|ADPGK_HUMAN(pre=A,post=V)|QValue:0.017220173;chr15:73064186|73067212:uniprotFrame:-:form:inc2::chr15:73067212-73067242(-)|chr15:73064186|73067212:uniprotFrame:-:form:inc2::chr15:73064153-73064186(-)(pre=A,post=V);chr15:73064186|73067212:uniprotFrame:-:form:inc1::chr15:73067212-73067242(-)|chr15:73064186|73067212:uniprotFrame:-:form:inc1::chr15:73064153-73064186(-)(pre=A,post=V);sp|Q9BRR6|ADPGK_HUMAN(pre=A,post=V);sp|Q9BRR6-2|ADPGK_HUMAN(pre=A,post=V);sp|Q9BRR6-5|ADPGK_HUMAN(pre=A,post=V)|QValue:0.03380282	0.0172202	inc2|33.96295:0.99655:33.57;inc1|33.96295:0.98435:33.14;inc2|33.96295:1.0:33.81;inc2|33.96295:0.98165:32.95;inc1|33.96295:0.9659:32.65	33.224
SENELKKAY	HLA-B*18:01|52.19;HLA-B*44:03|20.08	20.08	chr16:47005867|47007405:uniprotFrame:-:form:inc2::chr16:47007405-47007435(-)|chr16:47005867|47007405:uniprotFrame:-:form:inc2::chr16:47005834-47005867(-)(pre=A,post=R);sp|O60884|DNJA2_HUMAN(pre=A,post=R)|QValue:0.0018621974;chr16:47005867|47007405:uniprotFrame:-:form:inc2::chr16:47007405-47007435(-)|chr16:47005867|47007405:uniprotFrame:-:form:inc2::chr16:47005834-47005867(-)(pre=A,post=R);sp|O60884|DNJA2_HUMAN(pre=A,post=R)|QValue:0.017569546;chr16:47005867|47007405:uniprotFrame:-:form:inc2::chr16:47007405-47007435(-)|chr16:47005867|47007405:uniprotFrame:-:form:inc2::chr16:47005834-47005867(-)(pre=A,post=R);sp|O60884|DNJA2_HUMAN(pre=A,post=R)|QValue:0.015037594;chr16:47005867|47007405:uniprotFrame:-:form:inc2::chr16:47007405-47007435(-)|chr16:47005867|47007405:uniprotFrame:-:form:inc2::chr16:47005834-47005867(-)(pre=A,post=R);sp|O60884|DNJA2_HUMAN(pre=A,post=R)|QValue:0.0;chr16:47005867|47007405:uniprotFrame:-:form:inc2::chr16:47007405-47007435(-)|chr16:47005867|47007405:uniprotFrame:-:form:inc2::chr16:47005834-47005867(-)(pre=A,post=R);sp|O60884|DNJA2_HUMAN(pre=A,post=R)|QValue:0.013636364;chr16:47005867|47007405:uniprotFrame:-:form:inc2::chr16:47007405-47007435(-)|chr16:47005867|47007405:uniprotFrame:-:form:inc2::chr16:47005834-47005867(-)(pre=A,post=R);sp|O60884|DNJA2_HUMAN(pre=A,post=R)|QValue:0.009803922;chr16:47005867|47007405:uniprotFrame:-:form:inc2::chr16:47007405-47007435(-)|chr16:47005867|47007405:uniprotFrame:-:form:inc2::chr16:47005834-47005867(-)(pre=A,post=R);sp|O60884|DNJA2_HUMAN(pre=A,post=R)|QValue:0.0034965035	0	inc2|33.9676:0.99305:33.47	33.47
SEVDLTRSF	HLA-B*18:01|93.83;HLA-B*44:03|30.32	30.32	chr14:24702546|24702684:uniprotFrame:+:form:inc1::chr14:24702516-24702546(+)|chr14:24702546|24702684:uniprotFrame:+:form:inc1::chr14:24702684-24702717(+)(pre=R,post=S);chr14:24702546|24702684:uniprotFrame:+:form:inc2::chr14:24702516-24702546(+)|chr14:24702546|24702684:uniprotFrame:+:form:inc2::chr14:24702684-24702717(+)(pre=R,post=S);sp|Q9P2T1|GMPR2_HUMAN(pre=R,post=S);sp|Q9P2T1-2|GMPR2_HUMAN(pre=R,post=S);sp|Q9P2T1-3|GMPR2_HUMAN(pre=R,post=S)|QValue:0.03952206	0.0395221	inc1|39.8545:0.99665:40.72;inc2|39.8545:0.9913:40.72;inc1|39.8545:0.99825:40.72;inc1|39.8545:1.0:40.72;inc2|39.8545:0.9952:40.33;inc1|39.8545:0.9967:40.72;inc2|39.8545:0.99745:40.72	40.6643
SHWVKRTTL	HLA-B*39:03|44.2	44.2	chr18:12955608|12963158:uniprotFrame:+:form:inc2::chr18:12955578-12955608(+)|chr18:12955608|12963158:uniprotFrame:+:form:inc2::chr18:12963158-12963191(+)(pre=Q,post=V);sp|Q96EE3|SEH1_HUMAN(pre=Q,post=V);sp|Q96EE3-1|SEH1_HUMAN(pre=Q,post=V)|QValue:0.0;chr18:12955608|12963158:uniprotFrame:+:form:inc2::chr18:12955578-12955608(+)|chr18:12955608|12963158:uniprotFrame:+:form:inc2::chr18:12963158-12963191(+)(pre=Q,post=V);sp|Q96EE3|SEH1_HUMAN(pre=Q,post=V);sp|Q96EE3-1|SEH1_HUMAN(pre=Q,post=V)|QValue:0.00625	0	inc2|24.88975:0.9298:22.68	22.68
TEFDSTVTH	HLA-B*18:01|324.24	324.24	chr2:215609883|215610445:uniprotFrame:-:form:inc1::chr2:215610445-215610476(-)|chr2:215609883|215610445:uniprotFrame:-:form:inc1::chr2:215609850-215609883(-)(pre=Y,post=V);sp|Q99728|BARD1_HUMAN(pre=Y,post=V);sp|Q99728-2|BARD1_HUMAN(pre=Y,post=V);sp|Q99728-3|BARD1_HUMAN(pre=Y,post=V)|QValue:0.041624367;chr2:215609883|215610445:uniprotFrame:-:form:inc1::chr2:215610445-215610476(-)|chr2:215609883|215610445:uniprotFrame:-:form:inc1::chr2:215609850-215609883(-)(pre=Y,post=V);sp|Q99728|BARD1_HUMAN(pre=Y,post=V);sp|Q99728-2|BARD1_HUMAN(pre=Y,post=V);sp|Q99728-3|BARD1_HUMAN(pre=Y,post=V)|QValue:0.017199017;chr2:215609883|215610445:uniprotFrame:-:form:inc1::chr2:215610445-215610476(-)|chr2:215609883|215610445:uniprotFrame:-:form:inc1::chr2:215609850-215609883(-)(pre=Y,post=V);sp|Q99728|BARD1_HUMAN(pre=Y,post=V);sp|Q99728-2|BARD1_HUMAN(pre=Y,post=V);sp|Q99728-3|BARD1_HUMAN(pre=Y,post=V)|QValue:0.0;chr2:215609883|215610445:uniprotFrame:-:form:inc1::chr2:215610445-215610476(-)|chr2:215609883|215610445:uniprotFrame:-:form:inc1::chr2:215609850-215609883(-)(pre=Y,post=V);sp|Q99728|BARD1_HUMAN(pre=Y,post=V);sp|Q99728-2|BARD1_HUMAN(pre=Y,post=V);sp|Q99728-3|BARD1_HUMAN(pre=Y,post=V)|QValue:0.024305556	0	inc1|8.51441:1.0:8.62	8.62
THISRVGQAM	HLA-B*39:03|459.4	459.4	chr11:125484098|125484218:uniprotFrame:+:form:inc1::chr11:125484068-125484098(+)|chr11:125484098|125484218:uniprotFrame:+:form:inc1::chr11:125484218-125484251(+)(pre=N,post=A);sp|P46977|STT3A_HUMAN(pre=N,post=A);sp|P46977-2|STT3A_HUMAN(pre=N,post=A)|QValue:0.0	0	inc1|86.7344:0.9994:84.88	84.88
TLDTKPGLY	HLA-A*29:02|138.68;HLA-A*01:01|112.34	112.34	chr22:50752307|50752635:uniprotFrame:-:form:inc1::chr22:50752635-50752666(-)|chr22:50752307|50752635:uniprotFrame:-:form:inc1::chr22:50752274-50752307(-)(pre=K,post=T);chr22:50752307|50752635:uniprotFrame:-:form:inc2::chr22:50752635-50752666(-)|chr22:50752307|50752635:uniprotFrame:-:form:inc2::chr22:50752274-50752307(-)(pre=K,post=T);sp|Q8NEG7|DEN6B_HUMAN(pre=K,post=T)|QValue:0.0013227513	0.00132275	inc1|6.620545:0.9947:6.31;inc2|6.620545:0.99765:6.38	6.345
VETYQVHEY	HLA-B*18:01|76.83;HLA-B*44:03|174.83	76.83	chr8:26221406|26223830:uniprotFrame:+:form:inc2::chr8:26221376-26221406(+)|chr8:26221406|26223830:uniprotFrame:+:form:inc2::chr8:26223830-26223863(+)(pre=P,post=L);sp|P63151|2ABA_HUMAN(pre=P,post=L);sp|P63151-2|2ABA_HUMAN(pre=P,post=L)|QValue:0.0	0	inc2|34.4241:0.98295:34.39	34.39
VLDPYLLKY	HLA-A*29:02|49.32;HLA-A*01:01|64.73	49.32	chr7:56021011|56022601:uniprotFrame:+:form:inc2::chr7:56020981-56021011(+)|chr7:56021011|56022601:uniprotFrame:+:form:inc2::chr7:56022601-56022634(+)(pre=L,post=F);sp|Q9Y2R5|RT17_HUMAN(pre=L,post=F)|QValue:0.012658228;chr7:56021011|56022601:uniprotFrame:+:form:inc2::chr7:56020981-56021011(+)|chr7:56021011|56022601:uniprotFrame:+:form:inc2::chr7:56022601-56022634(+)(pre=L,post=F);sp|Q9Y2R5|RT17_HUMAN(pre=L,post=F)|QValue:0.0014326648;chr7:56021011|56022601:uniprotFrame:+:form:inc2::chr7:56020981-56021011(+)|chr7:56021011|56022601:uniprotFrame:+:form:inc2::chr7:56022601-56022634(+)(pre=L,post=F);sp|Q9Y2R5|RT17_HUMAN(pre=L,post=F)|QValue:0.013586956;chr7:56021011|56022601:uniprotFrame:+:form:inc2::chr7:56020981-56021011(+)|chr7:56021011|56022601:uniprotFrame:+:form:inc2::chr7:56022601-56022634(+)(pre=L,post=F);sp|Q9Y2R5|RT17_HUMAN(pre=L,post=F)|QValue:0.0045045046;chr7:56021011|56022601:uniprotFrame:+:form:inc2::chr7:56020981-56021011(+)|chr7:56021011|56022601:uniprotFrame:+:form:inc2::chr7:56022601-56022634(+)(pre=L,post=F);sp|Q9Y2R5|RT17_HUMAN(pre=L,post=F)|QValue:0.016129032;chr7:56021011|56022601:uniprotFrame:+:form:inc2::chr7:56020981-56021011(+)|chr7:56021011|56022601:uniprotFrame:+:form:inc2::chr7:56022601-56022634(+)(pre=L,post=F);sp|Q9Y2R5|RT17_HUMAN(pre=L,post=F)|QValue:0.032388665;chr7:56021011|56022601:uniprotFrame:+:form:inc2::chr7:56020981-56021011(+)|chr7:56021011|56022601:uniprotFrame:+:form:inc2::chr7:56022601-56022634(+)(pre=L,post=F);sp|Q9Y2R5|RT17_HUMAN(pre=L,post=F)|QValue:0.015789473;chr7:56021011|56022601:uniprotFrame:+:form:inc2::chr7:56020981-56021011(+)|chr7:56021011|56022601:uniprotFrame:+:form:inc2::chr7:56022601-56022634(+)(pre=L,post=F);sp|Q9Y2R5|RT17_HUMAN(pre=L,post=F)|QValue:0.0;chr7:56021011|56022601:uniprotFrame:+:form:inc2::chr7:56020981-56021011(+)|chr7:56021011|56022601:uniprotFrame:+:form:inc2::chr7:56022601-56022634(+)(pre=L,post=F);sp|Q9Y2R5|RT17_HUMAN(pre=L,post=F)|QValue:0.0062735258	0	inc2|10.5652:0.97895:10.65	10.65
VQDDIKESV	HLA-A*02:01|439.63	439.63	chr9:114146849|114147616:uniprotFrame:-:form:inc1::chr9:114147616-114147646(-)|chr9:114146849|114147616:uniprotFrame:-:form:inc1::chr9:114146816-114146849(-)(pre=R,post=R);chr9:114146849|114147616:uniprotFrame:-:form:inc2::chr9:114147616-114147646(-)|chr9:114146849|114147616:uniprotFrame:-:form:inc2::chr9:114146816-114146849(-)(pre=R,post=R);sp|Q5VYK3|ECM29_HUMAN(pre=R,post=R)|QValue:0.0	0	inc1|23.83275:1.0:24.34;inc2|23.83275:0.99805:24.25	24.295
VSDFGLSRY	HLA-A*01:01|24.76	24.76	chrX:100608976|100609617:uniprotFrame:-:form:inc1::chrX:100609617-100609649(-)|chrX:100608976|100609617:uniprotFrame:-:form:inc1::chrX:100608943-100608976(-)(pre=K,post=V);sp|Q06187|BTK_HUMAN(pre=K,post=V);sp|Q06187-2|BTK_HUMAN(pre=K,post=V);sp|P54762|EPHB1_HUMAN(pre=K,post=L);sp|P54762-5|EPHB1_HUMAN(pre=K,post=L)|QValue:0.044145875;chrX:100608976|100609617:uniprotFrame:-:form:inc1::chrX:100609617-100609649(-)|chrX:100608976|100609617:uniprotFrame:-:form:inc1::chrX:100608943-100608976(-)(pre=K,post=V);sp|Q06187|BTK_HUMAN(pre=K,post=V);sp|Q06187-2|BTK_HUMAN(pre=K,post=V);sp|P54762|EPHB1_HUMAN(pre=K,post=L);sp|P54762-5|EPHB1_HUMAN(pre=K,post=L)|QValue:0.0	0	inc1|82.54465:0.99395:81.87	81.87
VTDETGGKY	HLA-A*01:01|37.26	37.26	chr12:56297264|56320859:uniprotFrame:-:form:skp::chr12:56320859-56320890(-)|chr12:56297264|56320859:uniprotFrame:-:form:skp::chr12:56297231-56297264(-)(pre=Y,post=I);sp|Q9BRP8-2|PYM1_HUMAN(pre=Y,post=I)|QValue:0.0	0	skp|25.71355:0.2186:18.92	18.92
VTEIDQDKY	HLA-A*01:01|178.05	178.05	chrX:153578575|153579276:uniprotFrame:-:form:inc1::chrX:153579276-153579307(-)|chrX:153578575|153579276:uniprotFrame:-:form:inc1::chrX:153578542-153578575(-)(pre=Y,post=A);sp|P21333|FLNA_HUMAN(pre=Y,post=A);sp|P21333-2|FLNA_HUMAN(pre=Y,post=A)|QValue:0.0;chrX:153578575|153579276:uniprotFrame:-:form:inc1::chrX:153579276-153579307(-)|chrX:153578575|153579276:uniprotFrame:-:form:inc1::chrX:153578542-153578575(-)(pre=Y,post=A);sp|P21333|FLNA_HUMAN(pre=Y,post=A);sp|P21333-2|FLNA_HUMAN(pre=Y,post=A)|QValue:0.028571429	0	inc1|147.481:0.9991:144.72;inc1|147.481:1.0:144.89	144.805
WSDYSDNLKY	HLA-A*29:02|282.19;HLA-A*01:01|99.47	99.47	chr8:146112287|146114965:uniprotFrame:-:form:inc2::chr8:146114965-146114996(-)|chr8:146112287|146114965:uniprotFrame:-:form:inc2::chr8:146112254-146112287(-)(pre=L,post=D);chr8:146112287|146114965:uniprotFrame:-:form:inc1::chr8:146114965-146114996(-)|chr8:146112287|146114965:uniprotFrame:-:form:inc1::chr8:146112254-146112287(-)(pre=L,post=D);sp|P15622|ZN250_HUMAN(pre=L,post=D);sp|P15622-2|ZN250_HUMAN(pre=L,post=D);sp|P15622-3|ZN250_HUMAN(pre=L,post=D)|QValue:0.0045045046	0.0045045	inc2|2.333745:0.9809:2.37;inc1|2.333745:0.9861:2.4;inc2|2.333745:1.0:2.47	2.41333
YELPWVEKY	HLA-B*44:03|90.0;HLA-A*29:02|151.75;HLA-B*18:01|30.19	30.19	chr7:73666828|73668600:uniprotFrame:-:form:inc2::chr7:73668600-73668632(-)|chr7:73666828|73668600:uniprotFrame:-:form:inc2::chr7:73666795-73666828(-)(pre=H,post=R);chr7:73666828|73668600:uniprotFrame:-:form:skp::chr7:73668600-73668632(-)|chr7:73666828|73668600:uniprotFrame:-:form:skp::chr7:73666795-73666828(-)(pre=H,post=R);sp|P35250|RFC2_HUMAN(pre=H,post=R);sp|P35250-2|RFC2_HUMAN(pre=H,post=R)|QValue:0.021459227;chr7:73666828|73668600:uniprotFrame:-:form:inc2::chr7:73668600-73668632(-)|chr7:73666828|73668600:uniprotFrame:-:form:inc2::chr7:73666795-73666828(-)(pre=H,post=R);chr7:73666828|73668600:uniprotFrame:-:form:skp::chr7:73668600-73668632(-)|chr7:73666828|73668600:uniprotFrame:-:form:skp::chr7:73666795-73666828(-)(pre=H,post=R);sp|P35250|RFC2_HUMAN(pre=H,post=R);sp|P35250-2|RFC2_HUMAN(pre=H,post=R)|QValue:0.0	0	inc2|34.1709:1.0:34.82;skp|34.1709:0.0:34.82;inc2|34.1709:0.99235:34.62	34.7533
YLDQTLPRA	HLA-A*02:01|26.94	26.94	chr12:31255954|31256250:uniprotFrame:+:form:inc2::chr12:31255924-31255954(+)|chr12:31255954|31256250:uniprotFrame:+:form:inc2::chr12:31256250-31256283(+)(pre=A,post=P);chr12:31255954|31256250:uniprotFrame:+:form:inc1::chr12:31255924-31255954(+)|chr12:31255954|31256250:uniprotFrame:+:form:inc1::chr12:31256250-31256283(+)(pre=A,post=P);sp|A8MPP1|D11L8_HUMAN(pre=A,post=P);sp|Q96FC9-2|DDX11_HUMAN(pre=A,post=P);sp|Q96FC9-3|DDX11_HUMAN(pre=A,post=P);sp|Q96FC9-4|DDX11_HUMAN(pre=A,post=P);sp|Q92771|DDX12_HUMAN(pre=A,post=P)|QValue:0.04761905;chr12:31255954|31256250:uniprotFrame:+:form:inc2::chr12:31255924-31255954(+)|chr12:31255954|31256250:uniprotFrame:+:form:inc2::chr12:31256250-31256283(+)(pre=A,post=P);chr12:31255954|31256250:uniprotFrame:+:form:inc1::chr12:31255924-31255954(+)|chr12:31255954|31256250:uniprotFrame:+:form:inc1::chr12:31256250-31256283(+)(pre=A,post=P);sp|A8MPP1|D11L8_HUMAN(pre=A,post=P);sp|Q96FC9-2|DDX11_HUMAN(pre=A,post=P);sp|Q96FC9-3|DDX11_HUMAN(pre=A,post=P);sp|Q96FC9-4|DDX11_HUMAN(pre=A,post=P);sp|Q92771|DDX12_HUMAN(pre=A,post=P)|QValue:0.019253911	0.0192539	inc1|17.98615:0.99045:17.64;inc2|17.98615:0.98455:17.98	17.81
YLFERIKEL	HLA-B*39:03|160.7;HLA-A*02:01|10.65	10.65	chr7:129815449|129818241:uniprotFrame:-:form:inc1::chr7:129818241-129818272(-)|chr7:129815449|129818241:uniprotFrame:-:form:inc1::chr7:129815416-129815449(-)(pre=E,post=S);chr7:129815449|129818241:uniprotFrame:-:form:inc2::chr7:129818241-129818272(-)|chr7:129815449|129818241:uniprotFrame:-:form:inc2::chr7:129815416-129815449(-)(pre=E,post=S);sp|Q96SK2|TM209_HUMAN(pre=E,post=S);sp|Q96SK2-2|TM209_HUMAN(pre=E,post=S)|QValue:0.031390134	0.0313901	inc1|10.09245:0.94665:9.58;inc2|10.09245:0.99275:10.05	9.815
YLLPAIVHI	HLA-A*02:01|7.06	7.06	chr17:62499986|62500100:uniprotFrame:-:form:inc1::chr17:62500100-62500130(-)|chr17:62499986|62500100:uniprotFrame:-:form:inc1::chr17:62499953-62499986(-)(pre=S,post=N);chr17:62499986|62500100:uniprotFrame:-:form:inc2::chr17:62500100-62500130(-)|chr17:62499986|62500100:uniprotFrame:-:form:inc2::chr17:62499953-62499986(-)(pre=S,post=N);chr22:38894155|38894444:uniprotFrame:-:form:inc2::chr22:38894444-38894474(-)|chr22:38894155|38894444:uniprotFrame:-:form:inc2::chr22:38894122-38894155(-)(pre=A,post=N);sp|P17844|DDX5_HUMAN(pre=S,post=N);sp|Q92841|DDX17_HUMAN(pre=A,post=N);sp|Q92841-1|DDX17_HUMAN(pre=A,post=N);sp|Q92841-2|DDX17_HUMAN(pre=A,post=N);sp|Q92841-3|DDX17_HUMAN(pre=A,post=N)|QValue:0.0014326648;chr17:62499986|62500100:uniprotFrame:-:form:inc1::chr17:62500100-62500130(-)|chr17:62499986|62500100:uniprotFrame:-:form:inc1::chr17:62499953-62499986(-)(pre=S,post=N);chr17:62499986|62500100:uniprotFrame:-:form:inc2::chr17:62500100-62500130(-)|chr17:62499986|62500100:uniprotFrame:-:form:inc2::chr17:62499953-62499986(-)(pre=S,post=N);chr22:38894155|38894444:uniprotFrame:-:form:inc2::chr22:38894444-38894474(-)|chr22:38894155|38894444:uniprotFrame:-:form:inc2::chr22:38894122-38894155(-)(pre=A,post=N);sp|P17844|DDX5_HUMAN(pre=S,post=N);sp|Q92841|DDX17_HUMAN(pre=A,post=N);sp|Q92841-1|DDX17_HUMAN(pre=A,post=N);sp|Q92841-2|DDX17_HUMAN(pre=A,post=N);sp|Q92841-3|DDX17_HUMAN(pre=A,post=N)|QValue:0.012658228;chr17:62499986|62500100:uniprotFrame:-:form:inc1::chr17:62500100-62500130(-)|chr17:62499986|62500100:uniprotFrame:-:form:inc1::chr17:62499953-62499986(-)(pre=S,post=N);chr17:62499986|62500100:uniprotFrame:-:form:inc2::chr17:62500100-62500130(-)|chr17:62499986|62500100:uniprotFrame:-:form:inc2::chr17:62499953-62499986(-)(pre=S,post=N);chr22:38894155|38894444:uniprotFrame:-:form:inc2::chr22:38894444-38894474(-)|chr22:38894155|38894444:uniprotFrame:-:form:inc2::chr22:38894122-38894155(-)(pre=A,post=N);sp|P17844|DDX5_HUMAN(pre=S,post=N);sp|Q92841|DDX17_HUMAN(pre=A,post=N);sp|Q92841-1|DDX17_HUMAN(pre=A,post=N);sp|Q92841-2|DDX17_HUMAN(pre=A,post=N);sp|Q92841-3|DDX17_HUMAN(pre=A,post=N)|QValue:0.016129032;chr17:62499986|62500100:uniprotFrame:-:form:inc1::chr17:62500100-62500130(-)|chr17:62499986|62500100:uniprotFrame:-:form:inc1::chr17:62499953-62499986(-)(pre=S,post=N);chr17:62499986|62500100:uniprotFrame:-:form:inc2::chr17:62500100-62500130(-)|chr17:62499986|62500100:uniprotFrame:-:form:inc2::chr17:62499953-62499986(-)(pre=S,post=N);chr22:38894155|38894444:uniprotFrame:-:form:inc2::chr22:38894444-38894474(-)|chr22:38894155|38894444:uniprotFrame:-:form:inc2::chr22:38894122-38894155(-)(pre=A,post=N);sp|P17844|DDX5_HUMAN(pre=S,post=N);sp|Q92841|DDX17_HUMAN(pre=A,post=N);sp|Q92841-1|DDX17_HUMAN(pre=A,post=N);sp|Q92841-2|DDX17_HUMAN(pre=A,post=N);sp|Q92841-3|DDX17_HUMAN(pre=A,post=N)|QValue:0.0;chr17:62499986|62500100:uniprotFrame:-:form:inc1::chr17:62500100-62500130(-)|chr17:62499986|62500100:uniprotFrame:-:form:inc1::chr17:62499953-62499986(-)(pre=S,post=N);chr17:62499986|62500100:uniprotFrame:-:form:inc2::chr17:62500100-62500130(-)|chr17:62499986|62500100:uniprotFrame:-:form:inc2::chr17:62499953-62499986(-)(pre=S,post=N);chr22:38894155|38894444:uniprotFrame:-:form:inc2::chr22:38894444-38894474(-)|chr22:38894155|38894444:uniprotFrame:-:form:inc2::chr22:38894122-38894155(-)(pre=A,post=N);sp|P17844|DDX5_HUMAN(pre=S,post=N);sp|Q92841|DDX17_HUMAN(pre=A,post=N);sp|Q92841-1|DDX17_HUMAN(pre=A,post=N);sp|Q92841-2|DDX17_HUMAN(pre=A,post=N);sp|Q92841-3|DDX17_HUMAN(pre=A,post=N)|QValue:0.017199017	0	inc2|432.164:1.0:440.12;inc1|432.164:1.0:440.12;inc2|119.0745:0.99925:118.84	333.027
YMYILPYKEF	HLA-A*02:01|499.24;HLA-A*29:02|110.75	110.75	chr18:29207084|29210921:uniprotFrame:-:form:inc1::chr18:29210921-29210953(-)|chr18:29207084|29210921:uniprotFrame:-:form:inc1::chr18:29207051-29207084(-)(pre=K,post=F);sp|Q9UBX8|B4GT6_HUMAN(pre=K,post=F);sp|Q9UBX8-2|B4GT6_HUMAN(pre=K,post=F)|QValue:0.030303031	0.030303	inc1|13.665:0.98845:13.44;inc1|13.665:1.0:13.54	13.49
YSDDIPHAL	HLA-A*01:01|121.33;HLA-A*02:01|245.89;HLA-B*39:03|160.5	121.33	chr8:109252304|109254027:uniprotFrame:-:form:inc1::chr8:109254027-109254058(-)|chr8:109252304|109254027:uniprotFrame:-:form:inc1::chr8:109252271-109252304(-)(pre=L,post=R);chr8:109252304|109254027:uniprotFrame:-:form:inc2::chr8:109254027-109254058(-)|chr8:109252304|109254027:uniprotFrame:-:form:inc2::chr8:109252271-109252304(-)(pre=L,post=R);sp|P60228|EIF3E_HUMAN(pre=L,post=R)|QValue:0.01853759;chr8:109252304|109254027:uniprotFrame:-:form:inc1::chr8:109254027-109254058(-)|chr8:109252304|109254027:uniprotFrame:-:form:inc1::chr8:109252271-109252304(-)(pre=L,post=R);chr8:109252304|109254027:uniprotFrame:-:form:inc2::chr8:109254027-109254058(-)|chr8:109252304|109254027:uniprotFrame:-:form:inc2::chr8:109252271-109252304(-)(pre=L,post=R);sp|P60228|EIF3E_HUMAN(pre=L,post=R)|QValue:0.033507854;chr8:109252304|109254027:uniprotFrame:-:form:inc1::chr8:109254027-109254058(-)|chr8:109252304|109254027:uniprotFrame:-:form:inc1::chr8:109252271-109252304(-)(pre=L,post=R);chr8:109252304|109254027:uniprotFrame:-:form:inc2::chr8:109254027-109254058(-)|chr8:109252304|109254027:uniprotFrame:-:form:inc2::chr8:109252271-109252304(-)(pre=L,post=R);sp|P60228|EIF3E_HUMAN(pre=L,post=R)|QValue:0.0;chr8:109252304|109254027:uniprotFrame:-:form:inc1::chr8:109254027-109254058(-)|chr8:109252304|109254027:uniprotFrame:-:form:inc1::chr8:109252271-109252304(-)(pre=L,post=R);chr8:109252304|109254027:uniprotFrame:-:form:inc2::chr8:109254027-109254058(-)|chr8:109252304|109254027:uniprotFrame:-:form:inc2::chr8:109252271-109252304(-)(pre=L,post=R);sp|P60228|EIF3E_HUMAN(pre=L,post=R)|QValue:0.0045045046	0	inc2|218.8395:1.0:218.64;inc1|218.8395:0.9986:218.37;inc1|218.8395:1.0:218.64	218.55
YSDKYGLGY	HLA-A*29:02|72.01;HLA-A*01:01|5.92	5.92	chr16:23700066|23700558:uniprotFrame:+:form:inc2::chr16:23700035-23700066(+)|chr16:23700066|23700558:uniprotFrame:+:form:inc2::chr16:23700558-23700591(+)(pre=D,post=Q);sp|P53350|PLK1_HUMAN(pre=D,post=Q)|QValue:0.017199017;chr16:23700066|23700558:uniprotFrame:+:form:inc2::chr16:23700035-23700066(+)|chr16:23700066|23700558:uniprotFrame:+:form:inc2::chr16:23700558-23700591(+)(pre=D,post=Q);sp|P53350|PLK1_HUMAN(pre=D,post=Q)|QValue:0.019079685;chr16:23700066|23700558:uniprotFrame:+:form:inc2::chr16:23700035-23700066(+)|chr16:23700066|23700558:uniprotFrame:+:form:inc2::chr16:23700558-23700591(+)(pre=D,post=Q);sp|P53350|PLK1_HUMAN(pre=D,post=Q)|QValue:0.0;chr16:23700066|23700558:uniprotFrame:+:form:inc2::chr16:23700035-23700066(+)|chr16:23700066|23700558:uniprotFrame:+:form:inc2::chr16:23700558-23700591(+)(pre=D,post=Q);sp|P53350|PLK1_HUMAN(pre=D,post=Q)|QValue:0.019933555;chr16:23700066|23700558:uniprotFrame:+:form:inc2::chr16:23700035-23700066(+)|chr16:23700066|23700558:uniprotFrame:+:form:inc2::chr16:23700558-23700591(+)(pre=D,post=Q);sp|P53350|PLK1_HUMAN(pre=D,post=Q)|QValue:0.021459227;chr16:23700066|23700558:uniprotFrame:+:form:inc2::chr16:23700035-23700066(+)|chr16:23700066|23700558:uniprotFrame:+:form:inc2::chr16:23700558-23700591(+)(pre=D,post=Q);sp|P53350|PLK1_HUMAN(pre=D,post=Q)|QValue:0.036998972;chr16:23700066|23700558:uniprotFrame:+:form:inc2::chr16:23700035-23700066(+)|chr16:23700066|23700558:uniprotFrame:+:form:inc2::chr16:23700558-23700591(+)(pre=D,post=Q);sp|P53350|PLK1_HUMAN(pre=D,post=Q)|QValue:0.006993007;chr16:23700066|23700558:uniprotFrame:+:form:inc2::chr16:23700035-23700066(+)|chr16:23700066|23700558:uniprotFrame:+:form:inc2::chr16:23700558-23700591(+)(pre=D,post=Q);sp|P53350|PLK1_HUMAN(pre=D,post=Q)|QValue:0.024704618;chr16:23700066|23700558:uniprotFrame:+:form:inc2::chr16:23700035-23700066(+)|chr16:23700066|23700558:uniprotFrame:+:form:inc2::chr16:23700558-23700591(+)(pre=D,post=Q);sp|P53350|PLK1_HUMAN(pre=D,post=Q)|QValue:0.029411765;chr16:23700066|23700558:uniprotFrame:+:form:inc2::chr16:23700035-23700066(+)|chr16:23700066|23700558:uniprotFrame:+:form:inc2::chr16:23700558-23700591(+)(pre=D,post=Q);sp|P53350|PLK1_HUMAN(pre=D,post=Q)|QValue:0.0038809832;chr16:23700066|23700558:uniprotFrame:+:form:inc2::chr16:23700035-23700066(+)|chr16:23700066|23700558:uniprotFrame:+:form:inc2::chr16:23700558-23700591(+)(pre=D,post=Q);sp|P53350|PLK1_HUMAN(pre=D,post=Q)|QValue:0.0014326648;chr16:23700066|23700558:uniprotFrame:+:form:inc2::chr16:23700035-23700066(+)|chr16:23700066|23700558:uniprotFrame:+:form:inc2::chr16:23700558-23700591(+)(pre=D,post=Q);sp|P53350|PLK1_HUMAN(pre=D,post=Q)|QValue:0.015981736;chr16:23700066|23700558:uniprotFrame:+:form:inc2::chr16:23700035-23700066(+)|chr16:23700066|23700558:uniprotFrame:+:form:inc2::chr16:23700558-23700591(+)(pre=D,post=Q);sp|P53350|PLK1_HUMAN(pre=D,post=Q)|QValue:0.04710145	0	inc2|43.9285:0.99915:44.22	44.22
YSEGYPGQRY	HLA-A*01:01|184.48;HLA-A*29:02|151.26	151.26	chr17:18251754|18256985:uniprotFrame:-:form:inc2::chr17:18256985-18257017(-)|chr17:18251754|18256985:uniprotFrame:-:form:inc2::chr17:18251721-18251754(-)(pre=K,post=Y);sp|P34896|GLYC_HUMAN(pre=K,post=Y);sp|P34896-2|GLYC_HUMAN(pre=K,post=Y);sp|P34896-3|GLYC_HUMAN(pre=K,post=Y)|QValue:0.0	0	inc2|11.54195:0.9525:11.52	11.52
YSFDNLPEKY	HLA-A*01:01|161.79;HLA-A*29:02|45.23	45.23	chr4:128812836|128813519:uniprotFrame:+:form:inc2::chr4:128812805-128812836(+)|chr4:128812836|128813519:uniprotFrame:+:form:inc2::chr4:128813519-128813552(+)(pre=R,post=W);sp|O00444|PLK4_HUMAN(pre=R,post=W);sp|O00444-2|PLK4_HUMAN(pre=R,post=W);sp|O00444-3|PLK4_HUMAN(pre=R,post=W)|QValue:0.023554605	0.0235546	inc2|21.82875:0.9716:21.11	21.11
YTDFDGTRVY	HLA-A*29:02|193.03;HLA-A*01:01|131.98	131.98	chrX:48771848|48772296:uniprotFrame:-:form:inc2::chrX:48772296-48772327(-)|chrX:48771848|48772296:uniprotFrame:-:form:inc2::chrX:48771815-48771848(-)(pre=P,post=S);sp|Q9P1W9|PIM2_HUMAN(pre=P,post=S);sp|Q86V86|PIM3_HUMAN(pre=V,post=S);sp|P11309|PIM1_HUMAN(pre=V,post=S);sp|P11309-2|PIM1_HUMAN(pre=V,post=S)|QValue:0.0;chrX:48771848|48772296:uniprotFrame:-:form:inc2::chrX:48772296-48772327(-)|chrX:48771848|48772296:uniprotFrame:-:form:inc2::chrX:48771815-48771848(-)(pre=P,post=S);sp|Q9P1W9|PIM2_HUMAN(pre=P,post=S);sp|Q86V86|PIM3_HUMAN(pre=V,post=S);sp|P11309|PIM1_HUMAN(pre=V,post=S);sp|P11309-2|PIM1_HUMAN(pre=V,post=S)|QValue:0.028169014;chrX:48771848|48772296:uniprotFrame:-:form:inc2::chrX:48772296-48772327(-)|chrX:48771848|48772296:uniprotFrame:-:form:inc2::chrX:48771815-48771848(-)(pre=P,post=S);sp|Q9P1W9|PIM2_HUMAN(pre=P,post=S);sp|Q86V86|PIM3_HUMAN(pre=V,post=S);sp|P11309|PIM1_HUMAN(pre=V,post=S);sp|P11309-2|PIM1_HUMAN(pre=V,post=S)|QValue:0.0060728746	0	inc2|86.7765:0.9844:84.07	84.07
YTFDPVTKV	HLA-A*02:01|44.78	44.78	chr10:75884282|75885905:uniprotFrame:-:form:inc1::chr10:75885905-75885935(-)|chr10:75884282|75885905:uniprotFrame:-:form:inc1::chr10:75884249-75884282(-)(pre=S,post=L);sp|Q9Y2T2|AP3M1_HUMAN(pre=S,post=L)|QValue:0.0014326648	0.00143266	inc1|30.97575:0.9977:30.89	30.89
YVEGVHQQY	HLA-A*29:02|63.25	63.25	chr17:57814904|57816197:uniprotFrame:+:form:inc1::chr17:57814874-57814904(+)|chr17:57814904|57816197:uniprotFrame:+:form:inc1::chr17:57816197-57816230(+)(pre=Y,post=V);chr17:57814904|57816197:uniprotFrame:+:form:inc2::chr17:57814874-57814904(+)|chr17:57814904|57816197:uniprotFrame:+:form:inc2::chr17:57816197-57816230(+)(pre=Y,post=V);sp|Q96GC9|VMP1_HUMAN(pre=Y,post=V)|QValue:0.0;chr17:57814904|57816197:uniprotFrame:+:form:inc1::chr17:57814874-57814904(+)|chr17:57814904|57816197:uniprotFrame:+:form:inc1::chr17:57816197-57816230(+)(pre=Y,post=V);chr17:57814904|57816197:uniprotFrame:+:form:inc2::chr17:57814874-57814904(+)|chr17:57814904|57816197:uniprotFrame:+:form:inc2::chr17:57816197-57816230(+)(pre=Y,post=V);sp|Q96GC9|VMP1_HUMAN(pre=Y,post=V)|QValue:0.0014326648	0	inc1|63.3192:0.9984:64.64;inc2|63.3192:0.97525:62.91	63.775
