## Supplementary Table 2 for "IRIS: Big data-informed discovery of cancer immunotherapy targets arising from pre-mRNA alternative splicing" (part 1 of 2)

### Sheet: 2a_Primary AS events 
Supplementary Table 2. IRIS screening results of tumor AS events in 22 GBM samples. a. IRIS identified 6,276 tumor-associated AS events (Primary set).
Defintions of IRIS report columns
AS_event [Format - AC:GeneName:chr:strand:exonStart:exonEnd:upstreamEE:downstreamES]: ENSG ID and genomic coordinates of AS event
MeanPSI: Mean PSI value of 22 GBM samples
Q1PSI: 1st quartile of PSI values of 22 GBM samples
Q3PSI: 3rd quartile of PSI values of 22 GBM samples
DeltaPSI: Delta PSI value between 22 GBM samples and tissue-matched normal panel
FC_tumor_isoform: Fold change of tumor isoform between 22 GBM samples and tissue-matched normal panel
Tissue_matched_normal_panel: Fraction of significant comparisons among all comparisons against tissue-matched normal panel
Tumor_panel: Fraction of significant comparisons among all comparisons against tumor panel
Normal_panel: Fraction of significant comparisons among all comparisons against normal panel
Mappability [Format - upstream exon; target exon; downstream exon]: Average mappability derived from ' 24mer mappability' downloaded from UCSC
AS_event	MeanPSI	Q1PSI	Q3PSI	DeltaPSI	FC_tumor_ isoform	Tissue_matched_ normal_panel	Tumor_panel	Normal_panel	Mappability
ENSG00000117410:ATP6V0B:chr1:+:44441336:44441520:44440779:44441761	0.746064	0.67705	0.845625	-0.161091	2.73506	1/1	0/2	7/11	0.951851852073;0.91370370388;0.944444444444
ENSG00000028203:VEZT:chr12:+:95650925:95651015:95645847:95656681	0.872436	0.851125	0.92765	-0.0741772	2.38944	1/1	0/2	1/11	0.740740740961;0.662124543016;0.492592593034
ENSG00000043143:JADE2:chr5:+:133912457:133912728:133909452:133914186	0.7471	0.6313	0.871425	-0.115468	1.84018	1/1	1/2	1/11	1.0;0.919444444776;0.933148148656
ENSG00000104936:DMPK:chr19:-:46274228:46274318:46273898:46274825	0.852745	0.78865	0.923575	-0.0583277	1.65591	1/1	0/2	1/11	0.927777777778;0.864259259734;0.955810983396
ENSG00000127603:MACF1:chr1:+:39844132:39844195:39838268:39844874	0.801655	0.7276	0.897725	0.116582	1.17017	1/1	2/2	6/11	0.988888888889;0.955026455342;0.977777777778
ENSG00000124067:SLC12A4:chr16:-:67984556:67984614:67984396:67985042	0.776062	0.6681	0.85095	-0.16638	3.89065	1/1	0/2	9/11	0.944444444444;0.939655172414;0.940740740961
ENSG00000117600:PLPPR4:chr1:+:99767279:99767453:99766522:99771240	0.616448	0.4505	0.8503	-0.186066	1.94217	1/1	2/2	0/11	1.0;0.937037037147;0.977777777778
ENSG00000120697:ALG5:chr13:-:37569125:37569172:37567809:37569561	0.927814	0.917875	0.95205	0.0862503	1.10249	1/1	2/2	0/11	0.955555555556;0.85390071016;0.880370370878
ENSG00000151789:ZNF385D:chr3:-:21552352:21552515:21478695:21606065	0.935882	0.898425	1	-0.0579944	10.4703	1/1	0/2	8/11	0.918518518739;0.738299664689;0.988888888889
ENSG00000005194:CIAPIN1:chr16:-:57474683:57474895:57473207:57481253	0.864877	0.8092	0.9278	-0.0919894	3.13267	1/1	0/2	11/11	0.851851853397;0.55925926086;0.435185188717
ENSG00000183317:EPHA10:chr1:-:38186454:38186516:38186226:38187331	0.919373	1	1	-0.0769553	21.9611	1/1	0/2	0/11	0.955555555556;0.927419354839;0.896296296517
ENSG00000158882:TOMM40L:chr1:+:161197425:161197527:161196394:161197673	0.916806	0.8782	1	-0.0644284	4.43338	1/1	0/2	5/11	0.962962963184;0.894444444444;0.977777777778
ENSG00000100379:KCTD17:chr22:+:37457143:37457215:37455478:37457578	0.1735	0.076475	0.2208	-0.113051	1.15846	1/1	1/2	0/11	0.932895622982;0.762309958537;0.831502998659
ENSG00000197223:C1D:chr2:-:68280192:68280418:68274451:68290076	0.193232	0.145375	0.2185	-0.0988453	1.13963	1/1	1/2	4/11	0.564814815919;0.955555555721;0.530370372203
ENSG00000144134:RABL2A:chr2:+:114398932:114399027:114392707:114399357	0.890682	0.84935	1	-0.0868274	4.86059	1/1	0/2	6/11	0.5;0.488888889551;0.492592593034
ENSG00000095637:SORBS1:chr10:-:97110965:97111133:97106209:97114638	0.74185	0.646575	0.9194	-0.175655	3.12927	1/1	2/2	8/11	0.988888888889;0.943518518739;0.922222222222
ENSG00000006283:CACNA1G:chr17:+:48684260:48684350:48681642:48685187	0.886763	0.9206	1	-0.107585	20.0342	1/1	0/2	0/11	0.642592595683;0.770370371143;0.551851857702
ENSG00000138757:G3BP2:chr4:-:76649239:76649360:76587233:76649459	0.30611	0.2308	0.3583	-0.173584	1.33362	1/1	1/2	1/11	0.832934473538;0.962962963184;0.937037037479
ENSG00000162929:KIAA1841:chr2:+:61324834:61324987:61319722:61330987	0.878627	0.845275	0.939775	-0.100137	5.71539	1/1	0/2	3/11	0.735404128395;0.952380952612;1.0
ENSG00000178035:IMPDH2:chr3:-:49065631:49065755:49065349:49065863	0.823459	0.7851	0.907825	-0.113897	2.81814	1/1	0/2	11/11	0.829629630513;0.935897435993;0.696111111177
ENSG00000162910:MRPL55:chr1:-:228296655:228296722:228296019:228296849	0.496318	0.398	0.633175	0.168246	1.51283	1/1	2/2	0/11	1.0;0.867809392623;0.940740740961
ENSG00000137877:SPTBN5:chr15:-:42145779:42145985:42145645:42146247	0.919186	0.929475	1	-0.0692869	7.01096	1/1	0/2	7/11	0.966666666667;0.855000000695;0.771851852867
ENSG00000204278:TMEM235:chr17:+:76230673:76230811:76228294:76235104	0.754406	0.6458	1	-0.122827	2.00048	1/1	1/2	0/11	1.0;0.864814815256;0.988888888889
ENSG00000188674:C2orf80:chr2:-:209049674:209049756:209047771:209054676	0.935695	0.88605	1	-0.054846	6.79856	1/1	0/2	0/11	0.829487180213;0.582698193992;0.944444444444
ENSG00000089159:PXN:chr12:-:120653732:120653893:120653464:120654075	0.095119	0	0.0989	-0.355398	1.64679	1/1	0/2	8/11	0.988888888889;0.834074074692;0.874814815323
ENSG00000105483:CARD8:chr19:-:48726975:48727125:48725112:48733694	0.179027	0.127725	0.215575	0.137646	4.32624	1/1	1/2	4/11	0.988888888889;0.468657552534;1.0
ENSG00000129159:KCNC1:chr11:+:17803216:17803448:17801191:17875089	0.862792	0.94165	1	-0.13431	47.3465	1/1	0/2	0/11	1.0;0.983333333333;0.904444444511
ENSG00000127663:KDM4B:chr19:+:5119128:5119230:5110829:5119663	0.640241	0.601775	0.720725	0.30084	1.88639	1/1	2/2	4/11	0.955555555556;0.836468254464;0.988888888889
ENSG00000100568:VTI1B:chr14:-:68129745:68129907:68129252:68141091	0.143795	0.088675	0.190975	0.0658821	1.84558	1/1	0/2	11/11	0.331481491195;0.832777778473;0.507037039267
ENSG00000139116:KIF21A:chr12:-:39711874:39712003:39709772:39716469	0.941519	0.93655	1	-0.0559709	23.2959	1/1	0/2	0/11	0.807407407628;0.873148148424;0.966666666667
ENSG00000172995:ARPP21:chr3:+:35750460:35750562:35732497:35756930	0.459679	0.24565	0.6634	-0.181403	1.50542	1/1	1/2	1/11	0.922222222222;0.777649573692;0.63935101531
ENSG00000119487:MAPKAP1:chr9:-:128434594:128434922:128432186:128469249	0.866205	0.828575	0.891625	-0.0540935	1.6787	1/1	0/2	3/11	1.0;0.948148148259;0.925925926367
ENSG00000144504:ANKMY1:chr2:-:241468453:241468926:241465266:241492330	0.56995	0.41155	0.6472	-0.170209	1.65505	1/1	2/2	0/11	1.0;0.988888888889;0.901851852073
ENSG00000101333:PLCB4:chr20:+:9353693:9353751:9353050:9360700	0.55101	0.3882	0.8127	-0.236148	2.1095	1/1	0/2	3/11	0.77393162532;0.890804598044;0.724814815654
ENSG00000110514:MADD:chr11:+:47295377:47295527:47291301:47296113	0.9162	0.86365	0.97955	-0.0513224	2.58024	1/1	0/2	2/11	0.988888888889;0.953703703814;1.0
ENSG00000278259:MYO19:chr17:-:34857691:34857741:34857075:34858936	0.255745	0.1474	0.334175	-0.396206	2.13837	1/1	1/2	1/11	0.977777777778;0.753333333731;0.944444444444
ENSG00000061273:HDAC7:chr12:-:48189688:48189799:48189550:48189989	0.472032	0.39765	0.516475	-0.124095	1.30726	1/1	2/2	11/11	0.962962963184;0.977777777778;0.988888888889
ENSG00000147010:SH3KBP1:chrX:-:19713112:19713169:19702146:19713729	0.0171591	0.0054	0.02305	-0.130741	1.15343	1/1	2/2	0/11	0.918518518739;0.904093567478;0.955555555556
ENSG00000174606:ANGEL2:chr1:-:213186434:213186760:213181808:213188954	0.6436	0.57635	0.7	0.152869	1.31151	1/1	2/2	0/11	0.977777777778;0.949074074295;0.868518519402
ENSG00000091073:DTX2:chr7:+:76092861:76093026:76091153:76109737	0.598868	0.436325	0.7521	-0.221434	2.23225	1/1	0/2	11/11	0.452777779765;0.484259260032;0.481481482585
ENSG00000099785:MARCH2:chr19:+:8483420:8483691:8478304:8491492	0.9104	0.860075	0.969325	-0.0699653	4.56334	1/1	0/2	2/11	0.962962963184;0.0390830875351;1.0
ENSG00000088387:DOCK9:chr13:-:99448459:99448467:99447002:99449368	0.109477	0.010675	0.146225	-0.247574	1.38506	1/1	2/2	0/11	0.9;1.0;0.944444444444
ENSG00000124214:STAU1:chr20:-:47782533:47782822:47770608:47790731	0.237227	0.181525	0.2912	-0.105484	1.16048	1/1	1/2	2/11	0.814814815256;0.948148148259;0.955555555556
ENSG00000148057:IDNK:chr9:+:86243787:86243874:86238136:86256462	0.930941	0.908975	0.973	-0.0520901	4.06972	1/1	1/2	9/11	0.988888888889;0.950550758976;0.866666666667
ENSG00000132600:PRMT7:chr16:+:68355328:68355365:68349977:68358585	0.856886	0.835725	0.89255	0.122856	1.16737	1/1	2/2	0/11	1.0;0.912162162162;0.792592593034
ENSG00000119844:AFTPH:chr2:+:64806619:64806680:64800202:64812555	0.792045	0.75325	0.8705	-0.101906	1.96093	1/1	0/2	5/11	0.905299145397;1.0;0.977777777778
ENSG00000132275:RRP8:chr11:-:6622155:6622832:6622005:6624633	0.880141	0.82035	0.965325	-0.055844	1.87236	1/1	0/2	2/11	1.0;0.951851852073;0.870370370812
ENSG00000161677:JOSD2:chr19:-:51010830:51010956:51009829:51014373	0.935964	0.903325	0.9901	-0.0607313	19.3752	1/1	0/2	11/11	0.977777777778;0.922222222222;0.718190884756
ENSG00000130255:RPL36:chr19:+:5684975:5685130:5681282:5690041	0.916845	0.857	1	-0.0612677	3.79929	1/1	0/2	0/11	0.704874698652;0.963888888889;0.909259259701
ENSG00000068724:TTC7A:chr2:+:47178740:47178872:47177665:47183977	0.0418636	0.0062	0.0423	-0.248628	1.35042	1/1	2/2	2/11	1.0;0.245207066249;0.988888888889
ENSG00000147576:ADHFE1:chr8:+:67357452:67357649:67356983:67359498	0.797995	0.7061	0.920625	-0.133468	2.94738	1/1	1/2	1/11	0.937037037479;0.91944444461;0.922222222222
ENSG00000144591:GMPPA:chr2:+:220370416:220370483:220370277:220370701	0.9373	0.8917	1	-0.0575748	12.2336	1/1	0/2	8/11	0.977777777778;0.956094538098;0.877777777778
ENSG00000115761:NOL10:chr2:-:10784445:10784498:10747437:10797867	0.944255	0.9179	1	-0.0552421	110.74	1/1	0/2	8/11	1.0;0.874567885233;0.922222222222
ENSG00000169188:APEX2:chrX:+:55028683:55028864:55028062:55029394	0.857768	0.830125	0.922225	-0.0881191	2.62843	1/1	0/2	8/11	0.988888888889;0.988888888889;1.0
ENSG00000283196:RP4-614C10.2:chr2:-:91842945:91843023:91825059:91843393	0.483488	0.343725	0.552375	-0.383031	3.86954	1/1	0/2	8/11	0.166666671634;0.253582388927;0.407407412264
ENSG00000166582:CENPV:chr17:-:16252453:16252647:16251999:16253244	0.216995	0.165575	0.23905	0.0512779	1.30943	1/1	0/2	3/11	0.907407407628;0.90925925937;0.925925926367
ENSG00000144040:SFXN5:chr2:-:73195576:73195662:73172228:73215386	0.726227	0.6564	0.815175	-0.191074	3.31049	1/1	1/2	0/11	0.966666666667;0.927810082602;0.937037037479
ENSG00000115685:PPP1R7:chr2:+:242092897:242093019:242089962:242097221	0.883623	0.849375	0.9165	-0.0877677	4.06777	1/1	1/2	0/11	0.934391534411;0.827179233425;0.944444444444
ENSG00000007545:CRAMP1:chr16:+:1716073:1716178:1715139:1716422	0.624786	0.5649	0.705575	-0.191459	2.04192	1/1	2/2	10/11	0.955555555556;0.95925925937;0.988888888889
ENSG00000121753:ADGRB2:chr1:-:32221599:32222416:32210332:32229484	0.886718	0.84485	0.93025	-0.0605928	2.15001	1/1	0/2	0/11	0.722037037876;0.940740740961;0.864814815256
ENSG00000166167:BTRC:chr10:+:103190101:103190209:103113985:103221737	0.68235	0.59515	0.7816	-0.162223	2.04372	1/1	1/2	2/11	0.944444445107;0.873148148259;0.920370370812
ENSG00000175287:PHYHD1:chr9:+:131700035:131700223:131698924:131702877	0.878409	0.812425	1	-0.0839248	3.22812	1/1	0/2	7/11	0.925925926367;0.954558404701;0.977777777778
ENSG00000114395:CYB561D2:chr3:+:50389439:50389477:50388991:50390671	0.841155	0.78115	0.926	-0.0583935	1.58131	1/1	0/2	10/11	0.966666666667;0.986842105263;0.955604181863
ENSG00000062598:ELMO2:chr20:-:45015976:45016070:45014914:45017677	0.85305	0.806725	0.945175	-0.06739	1.84703	1/1	0/2	1/11	0.744444444444;0.512037038141;0.633333333996
ENSG00000138443:ABI2:chr2:+:204261606:204261690:204260503:204267298	0.0697273	0.01915	0.076625	-0.262431	1.39295	1/1	2/2	1/11	0.698148149252;0.909970238095;0.918518518739
ENSG00000138614:INTS14:chr15:-:65899496:65899780:65897574:65903435	0.890673	0.8492	0.95905	-0.0876573	5.04511	1/1	1/2	7/11	0.822222222222;0.892407407694;0.944444444444
ENSG00000081803:CADPS2:chr7:-:122054121:122054130:122047750:122056114	0.171505	0	0.2328	-0.327455	1.65355	1/1	2/2	0/11	0.944444444444;0.944444444444;0.944444444444
ENSG00000198157:HMGN5:chrX:-:80374228:80374279:80373984:80377033	0.856795	0.789375	0.952325	-0.0819923	2.33948	1/1	0/2	0/11	0.988888888889;0.591748938695;0.988888888889
ENSG00000134444:KIAA1468:chr18:+:59947592:59947675:59947089:59947878	0.290368	0.1948	0.393825	0.158226	2.1974	1/1	2/2	2/11	0.833333333996;0.954693777015;0.922222222884
ENSG00000075415:SLC25A3:chr12:+:98989210:98989335:98987913:98991633	0.737438	0.57	1	-0.23344	9.01585	1/1	0/2	11/11	0.977777777778;0.933333333333;0.488888889551
ENSG00000108509:CAMTA2:chr17:-:4885383:4885522:4885126:4886051	0.760318	0.7125	0.775825	-0.0666834	1.38546	1/1	0/2	8/11	0.838888890213;0.923148148259;0.788888888889
ENSG00000008382:MPND:chr19:+:4354945:4355018:4354417:4357249	0.757706	0.721075	0.7898	-0.131336	2.18366	1/1	1/2	2/11	0.911111111111;0.974457765279;0.918518518739
ENSG00000136828:RALGPS1:chr9:+:129958752:129958910:129957496:129974409	0.904913	0.8412	1	-0.0826043	7.61724	1/1	0/2	1/11	0.7732804233;0.921666667362;0.955555555556
ENSG00000278535:DHRS11:chr17:+:34951400:34951610:34948586:34954591	0.9086	0.873075	0.9385	-0.0650823	3.47295	1/1	0/2	11/11	0.966666666667;0.961111111111;1.0
ENSG00000172766:NAA16:chr13:+:41929279:41929352:41910892:41932439	0.810114	0.726575	0.888975	-0.113158	2.47478	1/1	0/2	5/11	0.721111112502;0.894425631386;0.977777777778
ENSG00000183401:CCDC159:chr19:+:11462581:11462649:11460875:11462732	0.929231	0.939175	0.9823	-0.0624048	8.46111	1/1	0/2	8/11	0.881481481923;0.898935393376;0.885185185737
ENSG00000227544:AC018647.3:chr7:+:35756640:35756738:35756478:35758679	0.3982	0.21295	0.494225	0.0973713	1.32368	1/1	1/2	1/11	0.890740740961;0.944444444444;0.911111111111
ENSG00000165801:ARHGEF40:chr14:+:21555478:21555622:21554025:21556126	0.922509	0.8791	0.99885	-0.0556264	3.54414	1/1	1/2	10/11	0.862037037479;0.953703703814;0.859259259701
ENSG00000135407:AVIL:chr12:-:58195942:58196131:58194995:58197029	0.916475	0.851775	1	-0.0751471	9.96962	1/1	0/2	11/11	0.974074074295;0.866666666998;0.661111112601
ENSG00000167524:SGK494:chr17:-:26939279:26939384:26939102:26939635	0.905714	0.863	1	-0.0537525	2.32611	1/1	0/2	7/11	0.922222222222;0.936111111442;0.988888888889
ENSG00000107036:RIC1:chr9:+:5753535:5753646:5753238:5754840	0.825605	0.78795	0.94365	-0.107707	2.61508	1/1	1/2	7/11	0.988888888889;0.886574074212;0.944444444444
ENSG00000127054:INTS11:chr1:-:1258560:1258667:1256473:1259960	0.01145	0.0019	0.01505	-0.0502143	1.05351	1/1	1/2	7/11	0.914814815256;0.890740740961;0.988888888889
ENSG00000237651:C2orf74:chr2:+:61389976:61390090:61372331:61390186	0.866014	0.851375	0.908875	0.0719707	1.09064	1/1	2/2	0/11	1.0;0.902086640672;0.940740740961
ENSG00000096070:BRPF3:chr6:+:36196678:36196833:36193141:36198202	0.919186	0.880425	0.9595	-0.0600738	3.89654	1/1	0/2	11/11	0.833333333333;0.846759259701;0.940740740961
ENSG00000196295:AC005154.6:chr7:-:30590933:30591095:30590397:30603346	0.64125	0.4947	0.788075	-0.290296	5.24071	1/1	2/2	5/11	0.380683865858;0.823981481956;0.876666667064
ENSG00000185379:RAD51D:chr17:-:33434006:33434141:33433500:33445519	0.907323	0.826375	1	-0.0634932	3.17561	1/1	0/2	0/11	0.988888888889;0.907407407628;0.9
ENSG00000132906:CASP9:chr1:-:15831105:15831253:15821947:15844604	0.837413	0.783375	0.90605	-0.0792431	1.95079	1/1	1/2	1/11	0.988888888889;0.825925926367;0.907407407628
ENSG00000167766:ZNF83:chr19:-:53119970:53120128:53118050:53122188	0.65185	0.58285	0.7505	-0.190698	2.21115	1/1	2/2	10/11	0.0572141334001;0.00334096035722;0.607962963647
ENSG00000091073:DTX2:chr7:+:76126653:76126794:76121570:76129757	0.350318	0.20125	0.4898	0.157321	1.81515	1/1	0/2	1/11	0.456296297908;0.496296296517;0.414778185346
ENSG00000245937:LINC01184:chr5:-:127398061:127398192:127396936:127418661	0.0224773	0	0.029875	-0.107867	1.12403	1/1	2/2	0/11	1.0;0.939259259403;0.681481483248
ENSG00000110075:PPP6R3:chr11:+:68376940:68377096:68370960:68377371	0.00578182	0	0.004175	-0.202353	1.25554	1/1	2/2	0/11	0.733333333996;0.977777777778;0.72962962985
ENSG00000048342:CC2D2A:chr4:+:15480842:15480952:15480430:15482327	0.299868	0.21435	0.348825	0.133584	1.80334	1/1	0/2	4/11	0.759259260363;0.95925925937;0.944444444444
ENSG00000177728:TMEM94:chr17:+:73484839:73484991:73482507:73485346	0.904981	0.8781	0.964325	-0.0505237	2.13549	1/1	0/2	6/11	0.848888888955;0.868085063683;0.933333333333
ENSG00000149131:SERPING1:chr11:+:57367336:57367850:57365794:57369507	0.918327	0.88335	0.9491	0.213297	1.30254	1/1	2/2	0/11	0.677758075007;0.970370370481;0.927777777778
ENSG00000119844:AFTPH:chr2:+:64806619:64808407:64800202:64812555	0.581545	0.4992	0.73375	-0.296037	3.41826	1/1	1/2	6/11	0.905299145397;0.95925925937;0.977777777778
ENSG00000254870:ATP6V1G2-DDX39B:chr6:-:31506539:31506632:31504460:31508098	0.445619	0.203475	0.624	-0.478607	7.31623	1/1	0/2	11/11	0.818518518739;0.842592592703;0.805555555556
ENSG00000135502:SLC26A10:chr12:+:58019407:58019535:58019247:58019780	0.906964	0.86855	0.99475	-0.0636384	3.16472	1/1	0/2	5/11	0.896296296517;0.849074074626;0.92962962985
ENSG00000197381:ADARB1:chr21:+:46548316:46548488:46494708:46591524	0.929805	0.9045	1	-0.0665736	19.3809	1/1	1/2	5/11	0.948148148259;0.863989899318;0.940740740961
ENSG00000160201:U2AF1:chr21:-:44521475:44521542:44520629:44524424	0.139127	0.12625	0.15425	-0.105397	1.13951	1/1	1/2	6/11	0.331481491195;0.941289118866;0.544444450405
ENSG00000101199:ARFGAP1:chr20:+:61915202:61915232:61914203:61916217	0.0608727	0.001	0.062375	-0.487072	2.07746	1/1	2/2	0/11	0.896296296517;1.0;0.988888888889
ENSG00000100889:PCK2:chr14:+:24569203:24569422:24568929:24571961	0.930659	0.9008	0.99025	-0.0592956	6.90283	1/1	0/2	3/11	0.944444444444;0.972222222222;0.966666666667
ENSG00000150712:MTMR12:chr5:-:32235067:32235235:32230453:32239106	0.820305	0.7636	0.91795	-0.131696	3.74372	1/1	1/2	7/11	0.961111111111;0.899074074295;0.966666666667
ENSG00000072110:ACTN1:chr14:-:69345705:69345786:69345240:69346678	0.903427	0.8471	0.99005	0.207706	1.29855	1/1	2/2	10/11	0.347777782215;0.819894555174;0.940740740961
ENSG00000007392:LUC7L:chr16:-:258599:258663:258187:277240	0.811081	0.6929	0.896425	-0.137694	3.688	1/1	0/2	7/11	0.937037037479;0.888691844419;0.966666666667
ENSG00000181666:HKR1:chr19:+:37826070:37826159:37825684:37838091	0.752495	0.687875	0.80525	-0.0959642	1.63326	1/1	0/2	3/11	0.918518519402;0.782947115684;0.385286833098
ENSG00000116641:DOCK7:chr1:-:62953068:62953083:62943496:62954604	0.923505	0.85825	0.977325	-0.0617616	5.19182	1/1	0/2	0/11	0.933333333333;0.741452992211;0.966666666667
ENSG00000144935:TRPC1:chr3:+:142511665:142511809:142503882:142521010	0.702213	0.538375	0.878525	-0.146722	1.97125	1/1	0/2	3/11	0.775;0.886759259552;0.707870371474
ENSG00000147586:MRPS28:chr8:-:80940929:80941031:80915415:80942139	0.258823	0.14735	0.332925	0.0988742	1.61816	1/1	1/2	0/11	0.911111111773;0.00105245599243;0.846296296517
ENSG00000186364:NUDT17:chr1:-:145588377:145588635:145587818:145588871	0.92835	0.854175	1	-0.0505916	3.40244	1/1	0/2	3/11	0.988888888889;0.920370370481;0.867407407694
ENSG00000134262:AP4B1:chr1:-:114445259:114445484:114444507:114447226	0.923273	0.866725	1	-0.0596507	4.49313	1/1	0/2	5/11	1.0;0.983333333333;0.970370370812
ENSG00000075151:EIF4G3:chr1:-:21327691:21327805:21307720:21329205	0.287336	0.207425	0.373125	-0.156582	1.28158	1/1	2/2	0/11	0.988888888889;0.981481481592;0.836851852139
ENSG00000183762:KREMEN1:chr22:+:29517344:29517469:29494941:29533329	0.915087	0.85265	0.9877	-0.0709517	6.08191	1/1	0/2	7/11	1.0;0.915000000182;0.966666666667
ENSG00000214021:TTLL3:chr3:+:9860505:9860604:9855029:9862229	0.894088	0.8362	0.9727	-0.0917901	7.49962	1/1	0/2	9/11	0.861111111442;0.924074074295;0.815016835452
ENSG00000114209:PDCD10:chr3:-:167443188:167443261:167438061:167452001	0.60295	0.47645	0.7861	-0.200209	2.01711	1/1	1/2	7/11	0.922222222222;0.930140574501;0.707008547833
ENSG00000160323:ADAMTS13:chr9:+:136298760:136298824:136298649:136301948	0.931023	0.880375	1	0.0948846	1.11348	1/1	2/2	0/11	0.988888888889;0.895833343267;0.988888888889
ENSG00000149273:RPS3:chr11:+:75111737:75111821:75110621:75112683	0.916409	0.879775	0.9625	-0.0705317	6.40092	1/1	0/2	11/11	0.662962963184;0.299131951162;0.259259265661
ENSG00000129353:SLC44A2:chr19:+:10753572:10753697:10753127:10753954	0.0858909	0.04505	0.09745	-0.158461	1.2097	1/1	1/2	2/11	0.670370370812;0.948148148259;0.922222222222
ENSG00000188811:NHLRC3:chr13:+:39616241:39616442:39613848:39618226	0.751645	0.664225	0.8577	0.14514	1.2393	1/1	0/2	1/11	0.955555555556;0.879074074328;0.944444444444
ENSG00000100938:GMPR2:chr14:+:24703312:24703447:24702804:24704942	0.0764182	0.03905	0.1075	-0.136818	1.1739	1/1	2/2	1/11	0.877777777778;0.922592593067;0.938888888889
ENSG00000159322:ADPGK:chr15:-:73047896:73047995:73045233:73052747	0.904741	0.885025	0.9744	-0.080407	6.41385	1/1	0/2	6/11	0.951851852073;0.972222222222;0.935185185406
ENSG00000153310:FAM49B:chr8:-:130892621:130892704:130883742:130915557	0.145641	0.07425	0.2278	-0.195466	1.29666	1/1	2/2	0/11	0.60027045264;0.88069308235;0.714814815919
ENSG00000144040:SFXN5:chr2:-:73198698:73198814:73188377:73215386	0.831982	0.804025	0.883075	-0.110384	2.91526	1/1	0/2	5/11	0.966666666667;0.955555555556;0.94814814859
ENSG00000166908:PIP4K2C:chr12:+:57993182:57993221:57992994:57994106	0.923595	0.9084	0.97255	-0.0570954	3.95692	1/1	0/2	0/11	1.0;0.953846153923;0.966666666667
ENSG00000127603:MACF1:chr1:+:39925489:39925504:39924921:39926303	0.00808182	0.00075	0.006	-0.111391	1.1265	1/1	2/2	0/11	0.92962962985;0.838888889551;0.918518518739
ENSG00000081665:ZNF506:chr19:-:19916839:19916935:19906469:19917750	0.914218	0.8708	0.9723	-0.0630887	3.78009	1/1	0/2	3/11	0.033856863156;0.078313699137;0.0556496294008
ENSG00000169062:UPF3A:chr13:+:115051776:115051875:115047602:115051993	0.891064	0.866225	0.92715	-0.0666088	2.57365	1/1	2/2	5/11	0.620370372799;0.927777778109;0.237777778175
ENSG00000205981:DNAJC19:chr3:-:180705810:180705884:180703784:180707387	0.806686	0.776125	0.8569	-0.12762	2.94266	1/1	0/2	11/11	0.511111113098;0.447594819842;0.481339033279
ENSG00000077157:PPP1R12B:chr1:+:202414173:202414356:202411700:202418116	0.249432	0.1477	0.293775	0.142834	2.33994	1/1	0/2	2/11	0.955555555556;0.983333333333;0.461851852801
ENSG00000099840:IZUMO4:chr19:+:2098974:2099028:2098803:2099253	0.695432	0.639225	0.785075	0.120436	1.20945	1/1	0/2	0/11	0.977777777778;0.876543210612;0.92296296325
ENSG00000196776:CD47:chr3:-:107770785:107770817:107766139:107776323	0.932114	0.915175	0.961275	-0.0546969	5.14703	1/1	0/2	2/11	0.988888888889;0.90625;0.922222222222
ENSG00000108474:PIGL:chr17:+:16137284:16137384:16120775:16203201	0.924423	0.91505	0.97525	-0.0682684	10.3405	1/1	0/2	11/11	0.944444444444;0.924074074295;0.888888888889
ENSG00000103121:CMC2:chr16:-:81031889:81031959:81031034:81040338	0.127505	0.065525	0.171175	-0.200388	1.29815	1/1	1/2	0/11	0.940740740961;0.449713632464;0.838888888889
ENSG00000127527:EPS15L1:chr19:-:16487932:16488065:16472795:16495939	0.744245	0.69495	0.826475	-0.120158	1.88615	1/1	1/2	2/11	0.988888888889;0.944444444444;0.900000000662
ENSG00000148399:DPH7:chr9:-:140459344:140459410:140459058:140459536	0.863186	0.811075	0.908775	0.0601306	1.07488	1/1	1/2	2/11	0.877979798636;0.977667301893;0.966666666667
ENSG00000074266:EED:chr11:+:85977124:85977258:85975305:85988021	0.768677	0.704975	0.8458	-0.122974	2.13498	1/1	2/2	11/11	0.685185185406;0.699444446133;0.819259259767
ENSG00000273018:CTD-2303H24.2:chr17:-:18427090:18427191:18422988:18431886	0.435058	0.2369	0.640475	0.271844	2.66556	1/1	0/2	3/11	0.248888888955;0.204018341336;0.20000000298
ENSG00000161395:PGAP3:chr17:-:37829766:37829903:37829119:37830245	0.911005	0.878125	0.968575	-0.0593996	3.00702	1/1	0/2	7/11	0.974074074295;0.95925925937;0.907407407628
ENSG00000102001:CACNA1F:chrX:-:49062075:49062273:49061827:49062971	0.934308	1	1	-0.0611905	14.5925	1/1	0/2	0/11	0.977777777778;0.930000000033;0.883333333996
ENSG00000108848:LUC7L3:chr17:+:48828657:48828723:48828213:48829560	0.379871	0.2923	0.4929	-0.109241	1.21383	1/1	2/2	3/11	0.9;0.909564393939;0.851851852073
ENSG00000095564:BTAF1:chr10:+:93723833:93723958:93722435:93740210	0.91108	0.82715	1	-0.0830141	15.0562	1/1	0/2	8/11	0.795185186134;0.948148148259;0.911111111111
ENSG00000106624:AEBP1:chr7:+:44147227:44147299:44147109:44147605	0.911445	0.882775	0.96955	-0.0571999	2.82428	1/1	0/2	10/11	0.918518518739;0.959780087901;0.874074074295
ENSG00000157326:DHRS4:chr14:+:24435140:24435192:24429212:24435491	0.931456	0.90625	1	-0.066195	29.1834	1/1	0/2	9/11	0.477777779102;0.48397435993;0.535925930076
ENSG00000157087:ATP2B2:chr3:-:10575722:10575817:10491546:10661601	0.932162	0.9669	1	-0.061451	10.6211	1/1	0/2	0/11	0.874074074295;0.911538461886;0.785448934164
ENSG00000130294:KIF1A:chr2:-:241674135:241674162:241666357:241676479	0.114	0.071075	0.14995	-0.0706361	1.08663	1/1	2/2	0/11	0.878518519468;0.975308642343;0.87962962985
ENSG00000224924:LINC00320:chr21:-:22129628:22129735:22116151:22150735	0.2712	0.14835	0.279575	0.0883077	1.48284	1/1	0/2	0/11	0.214813706605;0.917592592703;0.924074074295
ENSG00000073008:PVR:chr19:+:45162009:45162168:45161178:45164558	0.868173	0.82265	0.913	-0.0595492	1.82389	1/1	1/2	3/11	1.0;0.983333333333;0.955555555556
ENSG00000122545:SEPT7:chr7:+:35871034:35871106:35840880:35872407	0.817155	0.741575	0.9095	-0.125149	3.1691	1/1	1/2	0/11	0.657037038936;0.645601842139;0.392592594359
ENSG00000124006:OBSL1:chr2:-:220422064:220422340:220421445:220423946	0.856614	0.7647	1	-0.125393	7.96889	1/1	1/2	3/11	0.870370370812;0.933333333333;0.988888888889
ENSG00000133193:FAM104A:chr17:-:71208816:71208879:71205907:71223303	0.270459	0.216625	0.279475	0.123132	1.83577	1/1	2/2	0/11	0.885185185406;0.707359308998;0.568762437083
ENSG00000135597:REPS1:chr6:-:139238691:139238761:139235898:139241351	0.787891	0.66245	0.887825	-0.106502	2.00847	1/1	0/2	0/11	0.784629631374;0.958184526648;0.911111111111
ENSG00000197558:SSPO:chr7:+:149519600:149519768:149519286:149520440	0.667111	0.505	1	-0.222206	3.0076	1/1	0/2	2/11	0.888888889551;0.936111111277;0.774814815985
ENSG00000075303:SLC25A40:chr7:-:87489386:87489484:87488066:87489886	0.28415	0.20415	0.327375	-0.194648	1.37346	1/1	2/2	0/11	0.881481482585;0.0410416484749;0.43892851268
ENSG00000182511:FES:chr15:+:91432746:91432866:91432673:91433069	0.919427	0.88385	1	-0.0652592	5.26154	1/1	0/2	11/11	0.977777777778;0.983333333333;0.977777777778
ENSG00000111752:PHC1:chr12:+:9068656:9068665:9067423:9070225	0.0145364	0	0.019625	-0.232255	1.30835	1/1	2/2	0/11	0.700000000662;0.944444444444;0.474074075619
ENSG00000197558:SSPO:chr7:+:149523767:149523910:149523666:149524001	0.953514	0.92065	1	0.113042	1.1345	1/1	1/2	0/11	0.720370371474;0.84351851907;1.0
ENSG00000165644:COMTD1:chr10:-:76995024:76995130:76994936:76995592	0.821032	0.8092	0.87405	-0.147047	5.60658	1/1	0/2	11/11	0.914814815256;0.966666666667;0.835020871657
ENSG00000168487:BMP1:chr8:+:22035079:22035245:22034652:22035364	0.0363227	0.01135	0.05	-0.113792	1.13389	1/1	2/2	1/11	0.944444444444;0.889814815256;0.888888888889
ENSG00000056586:RC3H2:chr9:-:125620201:125620372:125618157:125620947	0.897768	0.8712	0.9301	-0.0532326	2.0864	1/1	2/2	10/11	0.988888888889;0.970370370481;0.741177249493
ENSG00000138246:DNAJC13:chr3:+:132256001:132256110:132249941:132257019	0.0163818	0	0.018175	-0.12541	1.14613	1/1	2/2	0/11	0.966666666667;0.912962963184;0.951851852073
ENSG00000089159:PXN:chr12:-:120657009:120657894:120653464:120659425	0.0085375	0	0.0129	-0.281937	1.39736	1/1	2/2	7/11	0.86851851907;0.850000000662;0.874814815323
ENSG00000143393:PI4KB:chr1:-:151282686:151282731:151280277:151299746	0.765105	0.6436	0.958925	-0.185932	4.79739	1/1	0/2	6/11	0.966666666667;0.92962962985;0.966666666667
ENSG00000101198:NKAIN4:chr20:-:61873890:61873975:61872858:61875375	0.680509	0.5594	0.812775	-0.0775812	1.3207	1/1	2/2	2/11	0.920370370812;0.769497506058;0.825925926367
ENSG00000111728:ST8SIA1:chr12:-:22408213:22408323:22402032:22440082	0.897645	0.8547	0.953425	0.0886127	1.10953	1/1	2/2	0/11	0.937037037479;0.892592593034;0.74267061362
ENSG00000100325:ASCC2:chr22:-:30221610:30221769:30221246:30234166	0.926214	0.89185	0.992725	0.126548	1.15825	1/1	1/2	0/11	0.579641186004;0.994444444444;0.942450142735
ENSG00000138002:IFT172:chr2:-:27693794:27693962:27686048:27695116	0.915223	0.8791	1	-0.0538253	2.73899	1/1	0/2	2/11	0.935185185406;0.928148148292;0.944444444444
ENSG00000257303:RP11-977G19.11:chr12:+:56706190:56706283:56693971:56708312	0.674914	0.617925	0.7254	-0.173319	2.142	1/1	2/2	6/11	0.666666666667;0.000171056365414;0.985185185406
ENSG00000123562:MORF4L2:chrX:-:102933426:102933579:102931979:102940098	0.910405	0.912175	0.97175	0.25998	1.39971	1/1	2/2	2/11	0.785925926434;0.705891840553;0.460370372236
ENSG00000158079:PTPDC1:chr9:+:96863847:96864033:96860861:96866556	0.927677	0.911275	1	-0.0717086	117.758	1/1	0/2	7/11	0.844444444776;0.955555555556;0.988888888889
ENSG00000197694:SPTAN1:chr9:+:131355261:131355321:131353904:131356453	0.247482	0.121975	0.309075	-0.31968	1.73857	1/1	2/2	8/11	0.938888888889;0.970833333333;0.962962963184
ENSG00000081870:HSPB11:chr1:-:54394044:54394113:54389620:54405657	0.921519	0.89605	0.955375	-0.0702094	9.48769	1/1	0/2	11/11	0.988888888889;0.955012058866;0.903703704145
ENSG00000120915:EPHX2:chr8:+:27373836:27373915:27369427:27375554	0.885277	0.842225	1	-0.0698013	2.55386	1/1	0/2	11/11	0.988888888889;0.911642933948;0.9
ENSG00000073417:PDE8A:chr15:+:85664027:85664245:85661070:85669437	0.925494	0.9326	1	-0.0645158	7.45775	1/1	0/2	10/11	0.877777777778;0.835555556334;0.870370370812
ENSG00000128989:ARPP19:chr15:-:52861044:52861097:52849419:52861312	0.783905	0.722775	0.8317	-0.120989	2.27214	1/1	0/2	10/11	0.92962962985;0.625786165022;0.406709406442
ENSG00000135297:MTO1:chr6:+:74190015:74190090:74189849:74190397	0.0340455	0.016175	0.05285	-0.135357	1.16296	1/1	2/2	11/11	0.888888888889;0.0388492951581;0.966666666667
ENSG00000123106:CCDC91:chr12:+:28378727:28378794:28343574:28410134	0.1716	0.145075	0.216825	0.0806875	1.88753	1/1	2/2	1/11	0.753703704807;0.924284833581;0.872222222222
ENSG00000158806:NPM2:chr8:+:21882234:21882817:21881768:21882946	0.807335	0.64175	1	-0.153262	4.88958	1/1	0/2	3/11	0.944848484836;0.95925925937;0.92962962985
ENSG00000135250:SRPK2:chr7:-:104766694:104766787:104766321:104767439	0.845732	0.752125	0.93675	-0.0973245	2.70914	1/1	1/2	3/11	0.444444447756;0.865740740961;0.696296297179
ENSG00000228486:LINC01125:chr2:+:98318523:98318630:98317767:98319131	0.111841	0.058	0.129675	0.0782395	3.32846	1/1	1/2	3/11	0.977777777778;0.873148148259;0.782962963647
ENSG00000011523:CEP68:chr2:+:65296532:65296935:65283662:65298587	0.877609	0.84	0.926225	-0.0616287	2.01426	1/1	0/2	10/11	1.0;0.977777777778;0.933333333333
ENSG00000095397:WHRN:chr9:-:117228546:117228672:117188693:117240832	0.942195	0.923125	0.994525	-0.050439	7.84797	1/1	1/2	4/11	0.89814814859;0.940740740961;0.988888888889
ENSG00000137497:NUMA1:chr11:-:71780887:71780957:71747021:71791503	0.845873	0.800025	0.923825	-0.0816984	2.12798	1/1	0/2	10/11	1.0;0.942559530054;0.922222222222
ENSG00000122786:CALD1:chr7:+:134620438:134620516:134618828:134625842	0.783395	0.74025	0.922675	-0.181948	6.25011	1/1	1/2	10/11	0.877876984131;0.815889286689;0.657984331499
ENSG00000157326:DHRS4:chr14:+:24429110:24429212:24424421:24436419	0.907064	0.88455	0.9715	0.0616695	1.07295	1/1	2/2	0/11	0.313703711496;0.474074075619;0.286574081083
ENSG00000114374:USP9Y:chrY:+:14930354:14930545:14928279:14945613	0.865485	0.8268	0.9492	-0.0959065	3.48405	1/1	0/2	3/11	0.647777778904;0.463981482801;0.737037037479
ENSG00000225190:PLEKHM1:chr17:-:43555265:43555513:43553092:43559802	0.910314	0.9052	0.97985	-0.0504915	2.28822	1/1	0/2	1/11	0.331481491195;0.452777779765;0.485185186068
ENSG00000068305:MEF2A:chr15:+:100243566:100243590:100230633:100246933	0.123023	0.05265	0.146375	-0.222988	1.34097	1/1	2/2	2/11	0.488888889551;0.726388890607;0.921296296517
ENSG00000196235:SUPT5H:chr19:+:39948933:39948945:39948380:39949457	0.872645	0.851875	0.960425	0.362236	1.7097	1/1	2/2	0/11	0.9;0.670634920709;0.988888888889
ENSG00000077092:RARB:chr3:+:25635131:25635198:25622213:25636010	0.877895	0.7766	1	-0.104282	6.85081	1/1	0/2	1/11	0.851851852073;0.943485679022;0.988888888889
ENSG00000010626:LRRC23:chr12:+:7015008:7015118:7014923:7015572	0.365982	0.317775	0.3919	0.066526	1.22216	1/1	1/2	1/11	0.811346802115;0.920370370481;1.0
ENSG00000235501:RP4-639F20.1:chr1:+:95426872:95426989:95397541:95428480	0.924791	0.900875	0.97185	-0.0523078	3.28405	1/1	1/2	1/11	0.895185185472;0.961111111111;0.714444446233
ENSG00000106290:TAF6:chr7:-:99716018:99716272:99711891:99716826	0.0833955	0.05705	0.102	-0.0689033	1.08128	1/1	1/2	0/11	0.988888888889;0.0173550988388;0.955555555556
ENSG00000105357:MYH14:chr19:+:50727410:50727434:50726606:50728841	0.56861	0.3733	0.6944	0.18101	1.467	1/1	2/2	3/11	1.0;1.0;0.528703704145
ENSG00000168763:CNNM3:chr2:+:97497705:97497805:97494871:97498288	0.178514	0.0885	0.27475	-0.404426	1.96971	1/1	2/2	2/11	0.988888888889;0.937037037147;0.988888888889
ENSG00000120071:KANSL1:chr17:-:44110768:44110826:44109665:44111526	0.9375	1	1	-0.0624815	3377.98	1/1	0/2	4/11	0.961111111111;0.919540230056;0.988888888889
ENSG00000143537:ADAM15:chr1:+:155034379:155034451:155033965:155034720	0.279095	0.203875	0.369075	-0.2146	1.42386	1/1	2/2	11/11	0.966666666667;0.956843170855;0.85740740829
ENSG00000114867:EIF4G1:chr3:+:184033919:184034006:184033644:184035504	0.938123	0.931125	1	-0.0561713	10.8442	1/1	0/2	11/11	0.915555555622;0.911386511792;0.918518518739
ENSG00000137959:IFI44L:chr1:+:79095404:79095600:79086256:79101021	0.797464	0.667925	0.955475	-0.101776	2.01007	1/1	2/2	4/11	0.940740740961;0.944444444444;0.746666667196
ENSG00000125458:NT5C:chr17:-:73127059:73127200:73126962:73127275	0.898373	0.85385	0.953625	-0.0705732	3.27259	1/1	0/2	11/11	1.0;0.87314814859;0.85555555688
ENSG00000007376:RPUSD1:chr16:-:837067:837179:836928:837353	0.978559	0.95755	1	0.121946	1.14236	1/1	2/2	2/11	1.0;0.988888888889;0.988888888889
ENSG00000151923:TIAL1:chr10:-:121339982:121340358:121339522:121341433	0.362709	0.207625	0.497525	0.202302	2.26117	1/1	1/2	11/11	0.822962963912;0.796743041872;0.840740740961
ENSG00000011347:SYT7:chr11:-:61313502:61313727:61300596:61323575	0.9	1	1	-0.0843514	6.39036	1/1	0/2	0/11	0.977777777778;0.988888888889;0.870370371474
ENSG00000142459:EVI5L:chr19:+:7921977:7922010:7920954:7923076	0.337377	0.21865	0.42825	-0.505996	4.23058	1/1	2/2	3/11	0.966666666667;0.964646464947;0.988888888889
ENSG00000076043:REXO2:chr11:+:114314577:114314655:114311461:114316700	0.850868	0.799775	0.9108	-0.0847749	2.31726	1/1	0/2	11/11	1.0;0.953725961538;0.872222222222
ENSG00000203875:SNHG5:chr6:-:86387141:86387210:86375865:86387853	0.786268	0.691825	0.87515	-0.135284	2.72453	1/1	2/2	8/11	0.703703704145;0.543928703536;0.156581259322
ENSG00000006282:SPATA20:chr17:+:48625025:48625128:48624646:48625643	0.760255	0.627425	0.84075	-0.0675312	1.39213	1/1	0/2	4/11	1.0;0.903703703814;0.988888888889
ENSG00000120049:KCNIP2:chr10:-:103588145:103588216:103587750:103588383	0.9072	0.83765	1	-0.0848012	11.6017	1/1	0/2	5/11	0.888888889551;0.890111510183;0.74814814859
ENSG00000226210:ABC7-42389800N19.1:chr12:+:88256:88392:87703:88569	0.770682	0.6987	0.8512	-0.123431	2.16568	1/1	2/2	11/11	0.130000000199;0.116666667163;0.113076923788
ENSG00000010803:SCMH1:chr1:-:41625396:41625605:41618413:41626546	0.896809	0.85115	0.963925	-0.090368	8.04739	1/1	2/2	10/11	0.900000000331;0.493409045703;0.825925926367
ENSG00000133030:MPRIP:chr17:+:17067422:17071229:17064670:17075031	0.194995	0.122125	0.226325	-0.266381	1.49456	1/1	2/2	0/11	0.677777777778;0.955092592703;0.480370370878
ENSG00000176124:DLEU1:chr13:+:50657277:50657330:50656693:50678839	0.534986	0.471475	0.62615	0.168043	1.45795	1/1	2/2	1/11	0.89814814859;0.889937107293;0.868518519402
ENSG00000157450:RNF111:chr15:+:59376300:59376453:59373483:59377857	0.944931	0.92685	1	-0.0528785	25.1422	1/1	0/2	0/11	0.974074074295;0.95462962985;0.977777777778
ENSG00000215039:CD27-AS1:chr12:-:6559506:6560146:6557903:6560634	0.535973	0.4442	0.611	-0.463931	4822.49	1/1	2/2	0/11	0.977777777778;0.951851852073;1.3755792477e-05
ENSG00000112763:BTN2A1:chr6:+:26463024:26463125:26460056:26463471	0.318291	0.233825	0.412675	0.121049	1.6137	1/1	2/2	1/11	0.561111112436;0.749074074957;0.911111111111
ENSG00000234741:GAS5:chr1:-:173835898:173835934:173835344:173836128	0.879725	0.796275	0.996175	-0.119602	178.742	1/1	0/2	11/11	0.44851852258;0.720833335072;0.65067340268
ENSG00000147905:ZCCHC7:chr9:+:37349353:37349449:37327831:37356831	0.926388	0.90635	0.96995	-0.0572653	4.50308	1/1	0/2	9/11	0.805555556218;0.876780626923;0.60740740829
ENSG00000186231:KLHL32:chr6:+:97561658:97562385:97533217:97575279	0.90894	0.8878	1	-0.0626015	3.19975	1/1	1/2	0/11	0.951851852073;0.929629630016;1.0
ENSG00000170634:ACYP2:chr2:+:54278094:54278187:54200947:54284375	0.942886	0.92195	0.98585	-0.0552389	30.4645	1/1	2/2	5/11	0.637236534566;0.216419816406;0.925925926036
ENSG00000146232:NFKBIE:chr6:-:44229362:44229585:44228276:44232718	0.917995	0.861975	0.99425	-0.0668302	5.40414	1/1	0/2	7/11	0.959259259701;0.853148148457;0.985185185406
ENSG00000239922:RP11-71N10.1:chr3:+:147658345:147658406:147657903:147713541	0.720576	0.599	0.7984	-0.269651	28.5932	1/1	1/2	0/11	0.842857143117;0.991803278689;0.640413106647
ENSG00000109685:NSD2:chr4:+:1940177:1940259:1936989:1952798	0.870925	0.8314	0.92705	-0.0842064	2.87674	1/1	0/2	0/11	0.988888888889;0.921087611012;0.988888888889
ENSG00000176720:BOK:chr2:+:242498869:242499118:242498408:242509539	0.884807	0.81705	1	-0.0963743	6.1211	1/1	0/2	3/11	0.962962963184;0.983333333333;0.988888888889
ENSG00000135164:DMTF1:chr7:+:86792554:86792648:86781871:86792810	0.242236	0.151725	0.32065	-0.13857	1.22379	1/1	2/2	2/11	0.953703703814;0.914814814925;0.955555555556
ENSG00000118518:RNF146:chr6:+:127606352:127606493:127601485:127607760	0.251013	0.12725	0.345575	0.163859	2.88013	1/1	2/2	5/11	0.92962962985;0.843513431607;0.951851852073
ENSG00000133226:SRRM1:chr1:+:24989673:24989715:24989295:24993305	0.679214	0.591925	0.777	-0.116221	1.56814	1/1	1/2	3/11	0.659259263674;0.988095238095;0.317037040657
ENSG00000134780:DAGLA:chr11:+:61503032:61503116:61502474:61503210	0.874873	0.80475	0.968375	-0.0973432	4.50355	1/1	1/2	3/11	0.977777777778;0.945684520262;1.0
ENSG00000080603:SRCAP:chr16:+:30733883:30734069:30733607:30734283	0.218573	0.091975	0.307675	-0.188819	1.31862	1/1	2/2	0/11	0.966666666667;0.897222222553;0.942607457065
ENSG00000164619:BMPER:chr7:+:34085917:34086017:34014396:34091472	0.931085	0.910075	1	-0.0584753	6.60126	1/1	0/2	4/11	0.937037037479;0.92962962985;0.966666666667
ENSG00000108175:ZMIZ1:chr10:+:81070680:81070941:81067328:81072398	0.645359	0.561275	0.6736	0.217899	1.50975	1/1	2/2	6/11	0.933333333333;0.977777777778;0.988888888889
ENSG00000031003:FAM13B:chr5:-:137292165:137292231:137290065:137295304	0.380432	0.269025	0.446775	0.166182	1.77565	1/1	2/2	5/11	0.845185186134;0.829665531715;0.780370370878
ENSG00000075407:ZNF37A:chr10:+:38383858:38384152:38383418:38384465	0.448041	0.3571	0.54285	-0.187278	1.51354	1/1	2/2	0/11	0.944444444444;0.631481481923;0.662962963184
ENSG00000240240:RP11-146D12.2:chr9:+:42436766:42436937:42435225:42473935	0.7688	0.67995	0.896925	-0.174413	4.07135	1/1	1/2	0/11	0.11308303078;0.0598870579153;0.143129836809
ENSG00000004455:AK2:chr1:-:33497144:33497262:33490168:33502336	0.106814	0.081925	0.13195	-0.323397	1.56757	1/1	2/2	3/11	0.411111115085;0.663780394473;0.552592597074
ENSG00000113240:CLK4:chr5:-:178046838:178047674:178045779:178049393	0.794564	0.709975	1	-0.158021	4.3327	1/1	0/2	9/11	0.952222222255;0.793432771477;0.822633745852
ENSG00000188732:FAM221A:chr7:+:23737810:23737918:23731215:23740404	0.477609	0.340875	0.587275	0.13651	1.40021	1/1	1/2	0/11	1.0;0.918518518739;0.944444444444
ENSG00000198689:SLC9A6:chrX:+:135084266:135084372:135081127:135092600	0.947832	0.99105	1	-0.0507671	37.2343	1/1	0/2	0/11	0.9;0.864814814925;1.0
ENSG00000164916:FOXK1:chr7:+:4780468:4780654:4722499:4794089	0.949177	0.933725	0.98685	-0.0500572	66.3847	1/1	0/2	4/11	0.870370370812;0.95925925937;0.961111111111
ENSG00000250305:KIAA1456:chr8:+:12863710:12863865:12848540:12870192	0.905076	0.8095	1	-0.0834881	8.30064	1/1	0/2	1/11	0.922222222222;0.683888889684;0.966666666667
ENSG00000152042:NBPF11:chr1:-:146053225:146053298:146052763:146054298	0.855337	0.837875	1	-0.144128	270.51	1/1	0/2	7/11	0.0466015475492;0.0653845062097;0.0648076938258
ENSG00000072518:MARK2:chr11:+:63673559:63673586:63672515:63676348	0.142718	0.08805	0.1872	-0.117989	1.1596	1/1	0/2	7/11	0.985185185406;0.981481481481;0.962962963184
ENSG00000148482:SLC39A12:chr10:+:18282109:18282220:18280232:18284584	0.751633	0.6512	0.8769	0.181006	1.3172	1/1	1/2	0/11	0.614529915982;0.950854700887;0.914814815256
ENSG00000091536:MYO15A:chr17:+:18069674:18069835:18067152:18070903	0.562947	0.3333	0.9012	-0.28374	2.85073	1/1	0/2	0/11	0.922222222222;0.966666666667;1.0
ENSG00000079332:SAR1A:chr10:-:71921613:71921687:71920825:71930168	0.905025	0.8627	0.971025	-0.0664667	3.33148	1/1	0/2	4/11	0.775555557013;0.517581646507;0.540370373593
ENSG00000136754:ABI1:chr10:-:27044583:27044670:27040712:27054146	0.798	0.680675	0.923325	-0.0876554	1.76659	1/1	1/2	4/11	0.9;0.943666201213;0.666962591184
ENSG00000068724:TTC7A:chr2:+:47185633:47185691:47184146:47202111	0.224227	0.098925	0.312275	-0.500608	2.8193	1/1	2/2	4/11	0.944444444444;0.969827586207;0.951851852073
ENSG00000124920:MYRF:chr11:+:61548183:61548264:61547762:61548431	0.835719	0.8663	0.9669	-0.144021	8.10864	1/1	1/2	0/11	0.977777777778;0.771300421821;0.977777777778
ENSG00000113649:TCERG1:chr5:+:145847903:145847966:145843356:145849106	0.202259	0.142175	0.26605	-0.16864	1.26806	1/1	2/2	2/11	0.955555555556;0.973544973703;1.0
ENSG00000108509:CAMTA2:chr17:-:4885383:4885470:4885126:4886051	0.748436	0.69375	0.770725	-0.0650045	1.34844	1/1	0/2	8/11	0.838888890213;0.926616383695;0.788888888889
ENSG00000132589:FLOT2:chr17:-:27212874:27212965:27210249:27224543	0.861225	0.757525	1	-0.0859332	2.62624	1/1	0/2	0/11	0.988888888889;0.961111111111;0.977777777778
ENSG00000132024:CC2D1A:chr19:+:14030630:14030764:14030015:14031369	0.891168	0.835175	0.97365	-0.0646763	2.46474	1/1	0/2	9/11	0.988888888889;0.880555555887;0.64207977338
ENSG00000113460:BRIX1:chr5:+:34919944:34919988:34916002:34922321	0.837144	0.795225	0.90025	-0.0860858	2.12134	1/1	0/2	4/11	0.840740740961;0.871212121438;0.521709404555
ENSG00000132122:SPATA6:chr1:-:48771458:48771550:48764565:48821341	0.929355	0.91405	0.9479	-0.0632266	9.52239	1/1	0/2	8/11	0.977777777778;0.854074074659;0.966666666667
ENSG00000135905:DOCK10:chr2:-:225657690:225657789:225653887:225658116	0.471314	0.3176	0.522375	0.160262	1.51523	1/1	1/2	0/11	0.940740740961;0.669444445107;0.927777777778
ENSG00000152219:ARL14EP:chr11:+:30352432:30352921:30344749:30354412	0.906127	0.87255	0.9938	-0.0799705	6.75236	1/1	1/2	7/11	0.788888888889;0.738333334029;0.488888889551
ENSG00000145014:TMEM44:chr3:-:194336297:194336399:194331749:194343952	0.928459	0.8909	1	-0.0590369	5.72143	1/1	0/2	3/11	0.922222222222;0.860391738431;0.948148148259
ENSG00000103037:SETD6:chr16:+:58551954:58552135:58550832:58552304	0.974468	0.96885	0.996575	0.0643222	1.07067	1/1	2/2	0/11	0.988888888889;0.944855967412;0.977777777778
ENSG00000168502:MTCL1:chr18:+:8828905:8828962:8826230:8831604	0.107627	0.013075	0.10525	-0.646001	3.62206	1/1	2/2	0/11	0.714814815256;0.944444444619;0.766666666667
ENSG00000213614:HEXA:chr15:-:72646031:72646078:72643575:72647899	0.876614	0.8397	0.91005	0.121899	1.16152	1/1	2/2	1/11	0.888888888889;0.978723404255;0.988888888889
ENSG00000182903:ZNF721:chr4:-:429558:429668:420908:431234	0.863414	0.786675	0.99605	-0.0726925	2.13771	1/1	1/2	1/11	0.491111112965;0.536574074792;0.897037037545
ENSG00000110200:ANAPC15:chr11:-:71822487:71822542:71822332:71823695	0.843432	0.773025	0.927975	-0.0978727	2.66747	1/1	0/2	9/11	0.727777777778;0.010933549467;0.674074076282
ENSG00000171298:GAA:chr17:+:78075609:78075724:78075424:78078353	0.400314	0.248525	0.515625	-0.17719	1.41939	1/1	0/2	8/11	0.926388888889;1.0;0.977777777778
ENSG00000102385:DRP2:chrX:+:100497892:100497971:100497460:100500005	0.911014	0.8213	1	-0.0767038	7.24526	1/1	0/2	1/11	0.95;0.989517405063;0.783333333333
ENSG00000175727:MLXIP:chr12:+:122616838:122616930:122615480:122617894	0.907414	0.884325	0.95835	0.163485	1.21976	1/1	2/2	0/11	0.951851852073;0.900000000331;0.900000000331
ENSG00000105662:CRTC1:chr19:+:18885709:18885796:18879603:18886450	0.929536	0.883775	1	-0.0631072	9.57844	1/1	0/2	9/11	0.822222222222;0.598688932671;0.8
ENSG00000107164:FUBP3:chr9:+:133489674:133489732:133488414:133491741	0.98675	0.98255	0.995175	0.0928098	1.10382	1/1	2/2	1/11	0.875925926367;0.900267038559;1.0
ENSG00000108423:TUBD1:chr17:-:57943969:57944110:57941208:57951899	0.909845	0.871025	0.957925	-0.0508957	2.29641	1/1	0/2	0/11	0.816666667329;0.837467251961;0.92962962985
ENSG00000154743:TSEN2:chr3:+:12546652:12546730:12545283:12558109	0.913032	0.86475	0.96315	0.118873	1.14968	1/1	0/2	8/11	0.703240741624;0.771467670416;0.837037037479
ENSG00000139974:SLC38A6:chr14:+:61510167:61510221:61497241:61512063	0.869819	0.77675	1	-0.122725	17.4598	1/1	0/2	3/11	0.892592593034;0.840123457213;0.844444444444
ENSG00000126091:ST3GAL3:chr1:+:44363906:44363970:44360149:44395803	0.938525	0.920975	0.9584	0.106586	1.12812	1/1	2/2	0/11	0.933333333333;0.921875;0.988888888889
ENSG00000165495:PKNOX2:chr11:+:125281641:125281761:125267958:125298907	0.758795	0.71	0.8696	-0.175063	3.6468	1/1	1/2	5/11	0.977777777778;0.854104938526;0.974074074295
ENSG00000128581:IFT22:chr7:-:100962236:100962313:100959823:100964951	0.779164	0.737975	0.820625	0.131368	1.20279	1/1	2/2	0/11	0.788888888889;0.894987840931;0.988888888889
ENSG00000158321:AUTS2:chr7:+:70233009:70233054:70231320:70242088	0.864567	0.7735	1	-0.125658	13.8542	1/1	0/2	2/11	0.962962963184;0.974074074295;0.916666666667
ENSG00000226210:ABC7-42389800N19.1:chr12:+:88256:88392:88017:88569	0.945464	0.925225	0.964875	-0.0522937	24.3177	1/1	0/2	11/11	0.124444444478;0.116666667163;0.113076923788
ENSG00000161956:SENP3:chr17:+:7469011:7469081:7468904:7470243	0.829773	0.7718	0.8898	-0.143713	6.42016	1/1	1/2	11/11	0.855555556218;0.972767857143;0.891522633781
ENSG00000099998:GGT5:chr22:-:24616459:24616552:24616084:24620963	0.111814	0.098875	0.119	-0.0697854	1.08527	1/1	2/2	7/11	0.955555555556;0.00473324462002;0.925925926367
ENSG00000163806:SPDYA:chr2:+:29011523:29011675:29006844:29022064	0.945169	0.933975	0.985825	-0.0544381	139.477	1/1	0/2	9/11	0.966666666667;0.962962963184;0.876851852073
ENSG00000132846:ZBED3:chr5:-:76374418:76374553:76373720:76382935	0.862818	0.784475	0.9733	-0.10857	4.79465	1/1	0/2	4/11	0.938888888889;0.873148148259;1.0
ENSG00000145362:ANK2:chr4:+:114274200:114280455:114271405:114281978	0.101541	0.028925	0.11905	-0.190138	1.26844	1/1	2/2	0/11	0.684550265595;0.935185185406;0.988888888889
ENSG00000160741:CRTC2:chr1:-:153927540:153927642:153927465:153930820	0.920905	0.90725	0.96885	-0.0565057	3.50138	1/1	0/2	10/11	0.712962964508;0.911111111111;0.966666666667
ENSG00000133816:MICAL2:chr11:+:12262586:12262709:12261132:12277189	0.873147	0.89135	1	-0.0982544	4.4356	1/1	0/2	1/11	0.933333333333;0.931481481592;1.0
ENSG00000095637:SORBS1:chr10:-:97115383:97116862:97114724:97117387	0.0108864	0	0.007925	-0.0955524	1.10693	1/1	2/2	0/11	0.951851852073;0.885185185406;0.877777777778
ENSG00000141580:WDR45B:chr17:-:80588796:80588898:80579675:80601824	0.925875	0.877475	0.974825	-0.0539202	3.66868	1/1	0/2	2/11	0.414914023597;0.394131060317;0.590740742948
ENSG00000133627:ACTR3B:chr7:+:152497615:152497740:152457011:152498705	0.928727	0.891625	0.976	-0.0541078	4.15223	1/1	0/2	3/11	0.848148149252;0.374537038969;0.184444445868
ENSG00000196295:AC005154.6:chr7:-:30590933:30591011:30590397:30601081	0.318241	0.211975	0.38675	0.160883	2.02241	1/1	2/2	8/11	0.922222222222;0.829911211362;0.876666667064
ENSG00000140365:COMMD4:chr15:+:75630695:75630761:75630474:75630986	0.931627	0.92555	0.9522	0.056534	1.0646	1/1	2/2	1/11	0.285555556417;0.240735482086;0.615555555622
ENSG00000088298:EDEM2:chr20:-:33719444:33719586:33714178:33725682	0.85735	0.815075	0.9039	-0.107885	4.10322	1/1	2/2	11/11	0.966666666667;0.992592592703;0.988888888889
ENSG00000149089:APIP:chr11:-:34916556:34916657:34912099:34937774	0.936464	0.89255	1	0.11598	1.14136	1/1	2/2	0/11	0.485185186068;0.550370371176;0.733333333333
ENSG00000134283:PPHLN1:chr12:+:42778741:42778798:42749024:42781257	0.838545	0.783025	0.9169	-0.092842	2.35313	1/1	0/2	11/11	0.856296296914;0.818421052998;0.937037037479
ENSG00000132639:SNAP25:chr20:+:10265371:10265420:10258374:10286776	0.89495	0.8492	0.999025	-0.103655	75.3024	1/1	1/2	0/11	0.866666667329;0.92517006823;0.955555555556
ENSG00000100425:BRD1:chr22:-:50181037:50181170:50171461:50187681	0.9177	0.87245	0.959	-0.072817	8.67865	1/1	0/2	5/11	0.966666666667;0.983333333333;0.988888888889
ENSG00000163531:NFASC:chr1:+:204931235:204931286:204926954:204937376	0.603373	0.533625	0.6853	0.17844	1.41993	1/1	2/2	6/11	0.966666666667;0.944444444834;0.944444444444
ENSG00000109180:OCIAD1:chr4:+:48859229:48859382:48853992:48862741	0.954982	0.9517	0.963875	0.126447	1.15261	1/1	2/2	0/11	0.955555555556;0.752448616963;0.896296296517
ENSG00000072736:NFATC3:chr16:+:68248231:68248335:68225678:68260252	0.134609	0.0975	0.15395	-0.125822	1.17013	1/1	2/2	7/11	1.0;0.952777777778;0.951851852073
ENSG00000149761:NUDT22:chr11:+:63995039:63995138:63994604:63996949	0.872995	0.813775	0.96725	0.0971063	1.12515	1/1	2/2	0/11	0.812962963184;0.857777778473;0.922222222222
ENSG00000179912:R3HDM2:chr12:-:57682791:57682823:57677839:57686354	0.92185	0.890225	0.9704	-0.0615815	4.71677	1/1	0/2	4/11	0.749444445471;0.822916666977;0.907407407628
ENSG00000135749:PCNX2:chr1:-:233362971:233363117:233353930:233372590	0.898473	0.857575	0.97915	-0.0776212	4.24692	1/1	0/2	0/11	1.0;0.933333333333;0.92296296325
ENSG00000022267:FHL1:chrX:+:135291401:135291601:135290800:135292029	0.129945	0.0656	0.154625	-0.14771	1.20449	1/1	2/2	0/11	0.725925926367;0.966666666667;0.492592593034
ENSG00000130731:METTL26:chr16:-:684888:685063:684797:686093	0.760864	0.636825	0.87895	-0.186407	4.53516	1/1	1/2	11/11	1.0;0.93888888922;0.814814815256
ENSG00000160613:PCSK7:chr11:-:117078369:117078451:117077876:117078685	0.163727	0.079975	0.206175	-0.102796	1.14015	1/1	2/2	10/11	0.479629630513;0.483358744078;0.481481482585
ENSG00000100413:POLR3H:chr22:-:41929525:41929691:41928749:41939994	0.776244	0.644225	1	0.318608	1.6962	1/1	0/2	0/11	0.981481481592;0.961111111111;0.951851852073
ENSG00000072182:ASIC4:chr2:+:220396479:220396624:220380028:220399892	0.913686	0.8556	1	-0.0798458	13.345	1/1	0/2	0/11	0.911111111111;0.885185185737;0.834074074692
ENSG00000115307:AUP1:chr2:-:74755543:74755616:74755133:74755877	0.936055	0.907275	0.97395	-0.0558328	7.88213	1/1	0/2	9/11	0.966666666667;0.878924101999;0.988888888889
ENSG00000168256:NKIRAS2:chr17:+:40174587:40174658:40174490:40175671	0.806932	0.76585	0.859275	-0.123831	2.78849	1/1	2/2	8/11	0.966666666667;0.885123226844;0.951851852073
ENSG00000143252:SDHC:chr1:+:161293403:161293460:161284215:161309351	0.924312	0.9969	1	-0.0756017	882.284	1/1	0/2	5/11	0.589629632235;0.459064329664;0.839814815256
ENSG00000136280:CCM2:chr7:+:45104061:45104245:45039962:45112324	0.691606	0.588325	0.81	-0.282887	12.0905	1/1	0/2	0/11	0.822962963912;0.91388888922;0.977777777778
ENSG00000160293:VAV2:chr9:-:136634538:136634625:136633718:136635499	0.147227	0.051225	0.226625	-0.174398	1.25708	1/1	1/2	0/11	0.962962963184;0.789062478076;1.0
ENSG00000168476:REEP4:chr8:-:21996438:21996574:21996306:21996928	0.906573	0.895825	0.94875	-0.0733554	4.65463	1/1	0/2	11/11	0.982222222288;0.977777777778;0.944444444444
ENSG00000196440:ARMCX4:chrX:+:100741009:100741079:100673988:100742179	0.830677	0.727475	0.987575	-0.156798	13.5186	1/1	1/2	3/11	0.900740741359;0.832034701109;0.806780627453
ENSG00000266967:AARSD1:chr17:-:41105740:41105795:41103911:41106892	0.830236	0.8054	0.873575	-0.0782967	1.85601	1/1	0/2	2/11	0.711111111773;0.583333338391;0.644444444444
ENSG00000171729:TMEM51:chr1:+:15541390:15541927:15480450:15545821	0.872536	0.845175	0.9586	-0.124431	42.0331	1/1	0/2	8/11	0.988888888889;0.953703703814;0.717473215361
ENSG00000061938:TNK2:chr3:-:195609156:195609199:195606046:195610027	0.878814	0.844775	0.925	-0.0748196	2.61365	1/1	0/2	1/11	1.0;0.949612403332;0.94814814859
ENSG00000131149:GSE1:chr16:+:85698620:85698734:85697220:85699581	0.906486	0.863925	0.9785	0.22953	1.33906	1/1	2/2	2/11	0.980555555556;0.948148148259;0.892592593034
ENSG00000196218:RYR1:chr19:+:39061246:39061333:39058557:39062658	0.853232	0.8206	0.91495	-0.127454	7.59894	1/1	2/2	2/11	0.94814814859;0.836458337718;0.966666666667
ENSG00000137449:CPEB2:chr4:+:15042087:15042111:15034835:15054037	0.533273	0.40595	0.648325	-0.291815	2.66835	1/1	2/2	1/11	0.85740740829;0.9375;0.922222222222
ENSG00000186472:PCLO:chr7:-:82464982:82465009:82457282:82467533	0.474872	0.121025	0.983675	-0.432996	5.69973	1/1	1/2	0/11	0.951851852073;0.956790123825;0.779629630513
ENSG00000170049:KCNAB3:chr17:-:7826773:7826862:7826497:7827028	0.816659	0.7779	0.8994	-0.14255	4.49465	1/1	1/2	6/11	0.87962962985;0.931179788675;0.925925926367
ENSG00000135722:FBXL8:chr16:+:67197414:67197755:67195840:67197921	0.929145	0.892875	1	-0.0545137	4.33605	1/1	0/2	0/11	0.934156378607;0.974074074295;0.844259260098
ENSG00000130396:AFDN:chr6:+:168355137:168355173:168352867:168363112	0.0505136	0.014775	0.048925	-0.289855	1.43942	1/1	2/2	0/11	0.966666666667;0.813880994483;0.865555555953
ENSG00000130733:YIPF2:chr19:-:11038305:11038392:11036449:11038474	0.859959	0.830125	0.907825	-0.0991987	3.42883	1/1	2/2	11/11	0.772542735769;0.737869175001;0.977777777778
ENSG00000120549:KIAA1217:chr10:+:24783428:24783533:24762989:24784075	0.377045	0.1683	0.571525	-0.247519	1.65929	1/1	2/2	6/11	0.977777777778;0.905925926401;0.837037037479
ENSG00000171612:SLC25A33:chr1:+:9633403:9633470:9627419:9640011	0.942438	0.8974	0.993025	-0.0533362	13.6199	1/1	0/2	6/11	0.711111111111;0.583424408934;0.481481482585
ENSG00000151353:TMEM18:chr2:-:675757:676238:675630:677288	0.119486	0.069775	0.1496	0.0531803	1.80204	1/1	0/2	2/11	0.977777777778;0.875740741193;0.966666666667
ENSG00000156170:NDUFAF6:chr8:+:96064401:96064458:96060786:96087860	0.91515	0.871725	1	-0.0539988	2.75029	1/1	0/2	10/11	0.962962963184;0.875730994501;0.87777777844
ENSG00000076685:NT5C2:chr10:-:104860508:104860700:104859776:104860801	0.0924909	0.068375	0.11735	-0.107135	1.13386	1/1	2/2	11/11	0.85555555688;0.901296296716;0.825925926367
ENSG00000112983:BRD8:chr5:-:137499775:137499822:137499033:137500008	0.895773	0.8611	0.92585	-0.0597641	2.34413	1/1	0/2	0/11	0.944444444444;0.819148936804;0.808518519501
ENSG00000204622:HLA-J:chr6:+:29977096:29977144:29976954:29977311	0.850883	1	1	-0.124251	5.99677	1/1	0/2	7/11	0.186153849463;0.330208334917;0.190370372931
ENSG00000140939:NOL3:chr16:+:67205054:67205360:67204477:67208064	0.377875	0.1841	0.486225	-0.234127	1.60342	1/1	1/2	3/11	0.94814814859;0.925714286127;0.988888888889
ENSG00000083223:ZCCHC6:chr9:-:88933872:88933973:88932191:88934498	0.868123	0.835025	0.9527	-0.0764904	2.38102	1/1	0/2	2/11	0.966666666667;0.983333333333;0.977777777778
ENSG00000140299:BNIP2:chr15:-:59970946:59971033:59970286:59971790	0.00333182	0	0.00375	-0.117411	1.13353	1/1	2/2	4/11	0.94814814859;0.840433440674;0.9
ENSG00000181264:TMEM136:chr11:+:120197830:120198349:120196077:120200685	0.753909	0.72115	0.806275	-0.102327	1.71178	1/1	0/2	0/11	0.988888888889;0.915555555622;0.933333333333
ENSG00000140859:KIFC3:chr16:-:57793036:57793065:57792821:57794193	0.914656	0.843175	1	-0.0849531	218.44	1/1	0/2	6/11	0.838888889551;0.851724138034;0.988888888889
ENSG00000058404:CAMK2B:chr7:-:44274237:44274278:44270653:44280305	0.878545	0.82085	0.9612	-0.111092	11.7201	1/1	0/2	1/11	0.733333333996;0.896341463415;0.907407407628
ENSG00000154328:NEIL2:chr8:+:11628954:11629094:11627300:11637106	0.909605	0.86935	0.9416	-0.0566478	2.67857	1/1	0/2	6/11	0.968518518739;0.703703703814;0.496296297179
ENSG00000072803:FBXW11:chr5:-:171384600:171384702:171341409:171433461	0.200123	0.114975	0.22175	-0.229595	1.4026	1/1	2/2	0/11	0.955555555556;0.977777777778;0.759259259701
ENSG00000267120:AD000671.6:chr19:-:36230610:36230989:36230527:36231280	0.650281	0.563225	0.75025	-0.213581	2.56887	1/1	0/2	11/11	0.966666666667;0.927777778109;0.896296296517
ENSG00000147162:OGT:chrX:+:70764416:70764485:70757922:70774362	0.920833	0.9165	0.98905	-0.0739838	15.2747	1/1	0/2	8/11	0.853703704145;0.95187953676;0.927777777778
ENSG00000089177:KIF16B:chr20:-:16354901:16355054:16352406:16359449	0.876505	0.836525	0.9146	-0.0660558	2.15	1/1	1/2	4/11	0.837037038141;0.890740740961;0.966666666667
ENSG00000244754:N4BP2L2:chr13:-:33091993:33092140:33018263:33109905	0.929845	0.903275	1	-0.062408	9.05619	1/1	0/2	5/11	0.918518518739;0.896296296517;0.785185186399
ENSG00000127483:HP1BP3:chr1:-:21106837:21107033:21106404:21113141	0.814755	0.7451	0.910275	-0.166215	9.73394	1/1	2/2	10/11	0.784074074361;0.962962963184;0.918518518739
ENSG00000165102:HGSNAT:chr8:+:43023086:43023204:43016650:43024315	0.0303455	0.007975	0.03595	-0.0823961	1.09287	1/1	2/2	0/11	0.896296296517;4.15326421818e-05;0.942592593034
ENSG00000100744:GSKIP:chr14:+:96846024:96846092:96829905:96848583	0.727021	0.5798	1	-0.263916	30.1194	1/1	0/2	6/11	0.911111111111;0.973345588235;0.966666666667
ENSG00000006283:CACNA1G:chr17:+:48687242:48687296:48685401:48692721	0.779282	0.554975	1	0.243073	1.45332	1/1	0/2	0/11	0.808189300779;0.972222222222;1.0
ENSG00000179988:PSTK:chr10:+:124746384:124746478:124745891:124749689	0.978005	0.97385	1	0.0531553	1.05747	1/1	2/2	0/11	0.864814815256;0.914814814925;0.933333333333
ENSG00000101104:PABPC1L:chr20:+:43567314:43567389:43566832:43567766	0.896177	0.852825	0.923025	0.104065	1.13138	1/1	2/2	0/11	0.830925926401;0.941786611875;0.966666666667
ENSG00000187953:PMS2CL:chr7:+:6770264:6770358:6769932:6771527	0.266923	0.19515	0.311925	-0.1899	1.34961	1/1	1/2	3/11	0.447407410873;0.190277781751;0.146011399395
ENSG00000174938:SEZ6L2:chr16:-:29884025:29884064:29883847:29884560	0.548605	0.495525	0.6184	0.107109	1.2426	1/1	1/2	0/11	0.951851852073;0.902564102641;0.988888888889
ENSG00000122958:VPS26A:chr10:+:70915567:70915643:70892803:70916762	0.837136	0.801175	0.873275	0.0646803	1.08373	1/1	2/2	0/11	0.805555556218;0.573656787998;0.44259259767
ENSG00000187391:MAGI2:chr7:-:77694890:77694979:77649293:77708263	0.192114	0.105625	0.28055	-0.191152	1.30994	1/1	2/2	0/11	1.0;0.940633605705;0.977777777778
ENSG00000102383:ZDHHC15:chrX:-:74725655:74725682:74698820:74742723	0.821673	0.730875	0.9192	-0.101478	2.32048	1/1	1/2	0/11	0.977777777778;0.919753086788;0.681308404315
ENSG00000138942:RNF185:chr22:+:31592921:31592976:31583256:31597483	0.9168	0.854	1	-0.077273	14.0374	1/1	0/2	10/11	0.966666666667;0.487878788601;0.451851854059
ENSG00000095637:SORBS1:chr10:-:97110972:97111133:97106209:97114638	0.638914	0.517925	0.857275	-0.212376	2.42812	1/1	2/2	7/11	0.988888888889;0.957407407628;0.922222222222
ENSG00000114062:UBE3A:chr15:-:25652213:25652284:25650649:25654234	0.305445	0.19665	0.34985	-0.352198	2.02874	1/1	2/2	1/11	0.720370371474;0.951914590849;0.921108690504
ENSG00000204790:CBWD6:chr9:-:69234829:69234952:69229668:69235561	0.264232	0.16915	0.3548	-0.464636	2.71369	1/1	1/2	2/11	0.150555558999;0.15600664672;0.158333337307
ENSG00000108591:DRG2:chr17:+:18001583:18001673:17997287:18007114	0.916569	0.910925	0.980775	-0.0604744	3.63426	1/1	1/2	9/11	1.0;0.931481481592;0.955555555556
ENSG00000257621:PSMA3-AS1:chr14:-:58740696:58740728:58734111:58758352	0.809655	0.738175	0.872675	-0.154658	5.33365	1/1	2/2	8/11	0.885185186068;0.527262754567;0.752592594425
ENSG00000070269:TMEM260:chr14:+:57083900:57084015:57082745:57085311	0.818364	0.764075	0.93	-0.102304	2.28955	1/1	0/2	0/11	0.88666666713;0.823148148921;0.955555555556
ENSG00000103005:USB1:chr16:+:58048176:58048198:58044016:58051237	0.799823	0.702	0.920975	-0.132033	2.93755	1/1	0/2	4/11	0.792592593034;1.0;0.907407407628
ENSG00000121753:ADGRB2:chr1:-:32205710:32205779:32205635:32205947	0.9003	0.883225	0.931325	-0.0879965	8.51883	1/1	1/2	3/11	0.925925926367;0.973807367726;0.7959259265
ENSG00000185630:PBX1:chr1:+:164789308:164789421:164781386:164790773	0.464627	0.37425	0.5354	-0.225638	1.72849	1/1	2/2	2/11	0.944444444444;0.836944444643;0.944444444444
ENSG00000140750:ARHGAP17:chr16:-:24939004:24939053:24931581:24942104	0.215491	0.13035	0.2991	0.0885383	1.69741	1/1	1/2	1/11	0.922222222222;0.801700681144;1.0
ENSG00000119688:ABCD4:chr14:-:74766852:74766971:74764772:74769577	0.915827	0.879525	0.942175	-0.0582882	3.25185	1/1	0/2	4/11	0.914814815256;0.885185185406;0.922222222222
ENSG00000088538:DOCK3:chr3:+:51370431:51370458:51367654:51370588	0.208971	0.0186	0.2837	-0.457859	2.37425	1/1	2/2	0/11	1.0;0.945679012824;0.974074074295
ENSG00000101294:HM13:chr20:+:30155880:30156083:30149539:30156922	0.420518	0.202075	0.61145	-0.453362	4.5947	1/1	2/2	4/11	0.944444444444;0.972222222222;0.977777777778
ENSG00000159322:ADPGK:chr15:-:73052747:73052868:73045233:73064123	0.938	0.9234	0.9898	-0.0523046	6.39477	1/1	0/2	4/11	0.95;0.964814814925;0.935185185406
ENSG00000148655:C10orf11:chr10:+:78295555:78295745:78084243:78316966	0.0872905	0.0345	0.1429	0.0869176	234.092	1/1	2/2	9/11	0.842592593034;0.000137204834401;0.966666666667
ENSG00000135824:RGS8:chr1:-:182617271:182617438:182616052:182635103	0.796015	0.64915	1	-0.20088	65.6877	1/1	0/2	0/11	0.918518518739;0.983333333333;0.977777777778
ENSG00000031823:RANBP3:chr19:-:5957928:5957984:5941718:5978071	0.778629	0.6543	1	-0.218346	73.1631	1/1	0/2	7/11	0.944444444444;0.831953984153;0.907407407628
ENSG00000137806:NDUFAF1:chr15:-:41686302:41686556:41680720:41687056	0.119091	0.07735	0.16185	0.0584948	1.96532	1/1	0/2	3/11	0.818518518739;0.44620961691;0.753518519799
ENSG00000166444:ST5:chr11:-:8751496:8752756:8747756:8772167	0.719345	0.67365	0.757725	-0.0903925	1.4751	1/1	1/2	9/11	0.966666666667;0.951851852073;0.870370370812
ENSG00000214765:SEPT7P2:chr7:-:45765782:45765835:45764079:45767776	0.721177	0.59105	0.919725	-0.181863	2.87567	1/1	2/2	8/11	0.168306881396;0.332389939225;0.77629629655
ENSG00000168958:MFF:chr2:+:228211941:228212100:228207535:228217229	0.924859	0.9023	0.956325	-0.0727352	31.2347	1/1	0/2	9/11	0.977777777778;0.961111111442;0.688888890213
ENSG00000076864:RAP1GAP:chr1:-:21991703:21991810:21976289:21995746	0.435043	0.2261	0.7004	0.141452	1.4818	1/1	0/2	0/11	0.937777777844;0.977777777778;0.966666666667
ENSG00000126522:ASL:chr7:+:65546789:65546984:65541080:65547354	0.822886	0.787375	0.855425	-0.0813874	1.85021	1/1	0/2	8/11	0.988888888889;0.864814814925;0.395042739809
ENSG00000164850:GPER1:chr7:+:1127833:1127957:1126880:1131042	0.74705	0.6823	0.833275	-0.10812	1.74653	1/1	0/2	2/11	0.966666666667;0.961111111111;0.92962962985
ENSG00000010361:FUZ:chr19:-:50312634:50312832:50312515:50314619	0.918659	0.879325	0.974475	-0.0624511	4.30608	1/1	1/2	11/11	0.977777777778;0.972222222222;0.843447293921
ENSG00000104497:SNX16:chr8:-:82727559:82727629:82715463:82736026	0.8595	0.76375	0.955275	-0.0991971	3.4017	1/1	0/2	5/11	0.948148148259;0.847146941934;0.777117811081
ENSG00000154556:SORBS2:chr4:-:186598150:186598792:186583396:186599576	0.182391	0.070025	0.278325	0.106406	2.40035	1/1	2/2	6/11	0.988888888889;0.896296296848;0.988888888889
ENSG00000181409:AATK:chr17:-:79108167:79108301:79105005:79139737	0.937036	0.897975	1	-0.0516204	5.55075	1/1	0/2	1/11	0.951851852073;0.983333333333;0.966666666667
ENSG00000155366:RHOC:chr1:-:113247721:113247745:113246428:113249699	0.238855	0.195975	0.279975	-0.070442	1.10199	1/1	1/2	11/11	0.918518518739;0.9375;0.966666666667
ENSG00000231312:AC007246.3:chr2:+:39873401:39873530:39745851:39892226	0.645773	0.5329	0.7277	-0.153959	1.76876	1/1	0/2	0/11	0.922222222222;0.804629630016;0.977777777778
ENSG00000100599:RIN3:chr14:+:93142819:93142951:93125814:93151331	0.91505	0.912825	0.967725	-0.0614437	3.61392	1/1	0/2	11/11	0.896296296517;0.917592592869;0.988888888889
ENSG00000070961:ATP2B1:chr12:-:89992433:89992520:89985072:89992893	0.11675	0.007725	0.10135	-0.467052	2.12219	1/1	2/2	1/11	0.92962962985;0.960009585852;0.962962963184
ENSG00000161681:SHANK1:chr19:-:51190273:51190297:51190069:51190838	0.156471	0.1191	0.1849	-0.0990513	1.13305	1/1	1/2	0/11	0.951851852073;0.895833333333;1.0
ENSG00000115414:FN1:chr2:-:216236831:216237023:216236738:216238044	0.762395	0.737325	0.798075	0.131782	1.20897	1/1	2/2	9/11	0.977777777778;0.977777777778;0.955555555556
ENSG00000151657:KIN:chr10:-:7816793:7816854:7811308:7820800	0.873755	0.81745	0.9383	-0.0831297	2.92806	1/1	0/2	11/11	0.815555556284;0.931693989234;0.988888888889
ENSG00000006283:CACNA1G:chr17:+:48680180:48680249:48678535:48680375	0.934686	0.9436	1	-0.0558463	6.89886	1/1	0/2	0/11	1.0;0.922327888185;0.955555555556
ENSG00000136828:RALGPS1:chr9:+:129812321:129812411:129740024:129815125	0.928186	0.869	1	-0.0696784	33.6226	1/1	0/2	2/11	0.977777777778;0.880947294086;0.933333333333
ENSG00000064703:DDX20:chr1:+:112303608:112303747:112303470:112303847	0.919856	0.966875	1	-0.0779944	37.2879	1/1	0/2	9/11	0.944444444444;0.911111111111;0.907407407628
ENSG00000006607:FARP2:chr2:+:242396161:242396337:242375953:242401937	0.939941	0.92395	1	-0.0564652	16.7115	1/1	0/2	2/11	0.988888888889;0.983333333333;0.966666666667
ENSG00000162961:DPY30:chr2:-:32117060:32117203:32108531:32142994	0.888268	0.86455	0.9151	-0.0769893	3.216	1/1	1/2	11/11	0.357407415575;0.357651520852;0.602592596412
ENSG00000099290:WASHC2A:chr10:+:51869860:51870030:51866225:51873654	0.887433	0.88515	1	-0.0679373	2.52225	1/1	0/2	8/11	0.193703707059;0.31759260065;0.331481491195
ENSG00000153113:CAST:chr5:+:96062497:96062563:96058402:96063192	0.635073	0.51685	0.75695	0.169271	1.3634	1/1	2/2	10/11	0.985185185406;0.791088771639;0.881481481923
ENSG00000126522:ASL:chr7:+:65551730:65551808:65551649:65552320	0.837695	0.81085	0.8758	-0.0518206	1.46903	1/1	1/2	1/11	0.922222222222;0.8973691303;0.966666666667
ENSG00000139631:CSAD:chr12:-:53565661:53565772:53564286:53567128	0.551427	0.3802	0.7485	0.438175	4.86903	1/1	0/2	0/11	0.962962963184;0.936111111111;0.977777777778
ENSG00000166946:CCNDBP1:chr15:+:43486278:43486335:43485001:43486612	0.155886	0.0527	0.212875	0.0764771	1.96308	1/1	2/2	9/11	0.977777777778;0.7897660829;0.911111111111
ENSG00000099622:CIRBP:chr19:+:1270865:1271035:1269409:1271327	0.893773	0.852025	0.95645	-0.0895989	6.38832	1/1	1/2	11/11	0.988888888889;0.872222222553;1.0
ENSG00000156990:RPUSD3:chr3:-:9880668:9880855:9879891:9881867	0.827155	0.773475	0.9309	-0.160593	14.1071	1/1	1/2	11/11	0.914814815256;0.875925926367;0.977777777778
ENSG00000141485:SLC13A5:chr17:-:6594097:6594259:6590985:6596362	0.934473	1	1	-0.0600939	12.0602	1/1	0/2	2/11	0.977777777778;0.808333333664;0.966666666667
ENSG00000124275:MTRR:chr5:+:7873485:7873639:7871036:7875370	0.657882	0.524325	0.754025	-0.16706	1.95431	1/1	2/2	2/11	0.988888888889;0.936574074295;0.9
ENSG00000240771:ARHGEF25:chr12:+:58010566:58011071:58010278:58013093	0.923773	0.89065	0.9798	-0.0708873	14.2749	1/1	0/2	9/11	0.933333333333;0.831481481757;0.966666666667
ENSG00000117598:PLPPR5:chr1:-:99380356:99380476:99358660:99387437	0.938482	0.91885	1	-0.0529997	7.22169	1/1	0/2	0/11	0.944444444444;0.925;0.793333334393
ENSG00000110888:CAPRIN2:chr12:-:30872012:30873849:30869610:30876192	0.606659	0.51555	0.692125	-0.318181	5.23336	1/1	2/2	11/11	0.916666666667;0.95;0.922222222222
ENSG00000197343:ZNF655:chr7:+:99160810:99160889:99158318:99161485	0.128577	0.082325	0.1679	-0.148291	1.20507	1/1	2/2	4/11	0.69148148232;0.960838607595;0.781481481923
ENSG00000115459:ELMOD3:chr2:+:85582198:85582293:85581952:85582677	0.503909	0.406875	0.538225	-0.152228	1.4427	1/1	1/2	11/11	0.988888888889;0.940740740961;0.892592593034
ENSG00000005379:TSPOAP1:chr17:-:56382747:56382819:56379808:56382900	0.913277	0.865675	0.9691	-0.0779472	9.88236	1/1	0/2	10/11	0.933333333333;0.927589707904;0.848148149252
ENSG00000089022:MAPKAPK5:chr12:+:112308074:112308164:112306665:112308888	0.909223	0.860125	0.955125	-0.0671815	3.84718	1/1	0/2	0/11	0.903703704145;0.882777778142;0.861111111773
ENSG00000105429:MEGF8:chr19:+:42875501:42875634:42874983:42879658	0.611141	0.544975	0.675275	0.0836939	1.15868	1/1	1/2	0/11	0.969444444444;0.977777777778;0.988888888889
ENSG00000141258:SGSM2:chr17:+:2270564:2270699:2268635:2274555	0.20455	0.18195	0.230025	-0.0604511	1.08225	1/1	2/2	11/11	0.896296296517;0.952840552417;0.814814815256
ENSG00000125354:SEPT6:chrX:-:118759297:118759342:118750705:118763280	0.219805	0.02705	0.311175	0.132594	2.52039	1/1	2/2	1/11	0.776951059089;0.907407407628;0.7775925931
ENSG00000113597:TRAPPC13:chr5:+:64951462:64951480:64948372:64954194	0.232564	0.1831	0.31235	0.116822	2.00933	1/1	2/2	0/11	0.946296296517;0.62764550435;0.877777777778
ENSG00000162910:MRPL55:chr1:-:228296137:228296175:228296019:228296655	0.238018	0.1727	0.283925	-0.183737	1.31775	1/1	2/2	7/11	0.838888888889;0.973684210526;0.940740740961
ENSG00000083799:CYLD:chr16:+:50809076:50809085:50788335:50810089	0.0269227	0	0.0262	-0.106962	1.1235	1/1	2/2	0/11	0.870370370812;1.0;0.988888888889
ENSG00000269352:PTOV1-AS2:chr19:-:50361810:50361883:50361684:50362099	0.75955	0.673825	0.844125	-0.144729	2.512	1/1	0/2	3/11	0.951851852073;0.585687775318;0.657407407628
ENSG00000004864:SLC25A13:chr7:-:95864113:95864229:95838289:95906507	0.849918	0.8166	0.891825	0.142805	1.20195	1/1	2/2	6/11	0.488888889551;0.71273148242;0.904444444511
ENSG00000172661:WASHC2C:chr10:+:46254762:46254849:46252587:46258835	0.827155	0.7735	0.8882	-0.168844	43.1967	1/1	2/2	11/11	0.17545584374;0.233734362941;0.196296299497
ENSG00000119650:IFT43:chr14:+:76525669:76525716:76488737:76548637	0.811831	0.802925	0.85775	-0.154864	5.64994	1/1	0/2	7/11	0.977777777778;0.978723404255;0.896296296517
ENSG00000084623:EIF3I:chr1:+:32694099:32694210:32690076:32696527	0.927756	0.93295	1	-0.0663003	12.1551	1/1	0/2	1/11	0.770370370812;0.866666666998;0.465410056793
ENSG00000124787:RPP40:chr6:-:5000796:5000865:5000138:5002334	0.895259	0.84315	0.959475	-0.0862625	5.66828	1/1	1/2	4/11	0.827777778109;0.657322100539;0.492222224341
ENSG00000138434:SSFA2:chr2:+:182783049:182783197:182781732:182783324	0.1714	0.077025	0.30475	0.14908	7.67924	1/1	1/2	1/11	0.885185185406;0.887037037479;0.885185185406
ENSG00000149582:TMEM25:chr11:+:118402489:118402586:118401949:118404571	0.923625	1	1	-0.075753	122.79	1/1	0/2	0/11	0.933333333333;0.907407407628;0.985185185406
ENSG00000137817:PARP6:chr15:-:72543185:72543295:72535040:72543547	0.941959	0.913025	0.975875	-0.0527167	10.9013	1/1	0/2	1/11	0.957407407628;0.940740741293;0.932222222288
ENSG00000134376:CRB1:chr1:+:197411295:197411664:197407805:197446793	0.926186	0.889375	0.964975	-0.0552021	3.96601	1/1	2/2	0/11	0.977777777778;0.676435203809;0.988888888889
ENSG00000100207:TCF20:chr22:-:42564614:42564742:42557364:42565852	0.673395	0.565125	0.77505	-0.282403	7.38891	1/1	2/2	1/11	0.972222222222;0.866786592386;0.903703704145
ENSG00000100083:GGA1:chr22:+:38020975:38021083:38019640:38025468	0.720059	0.6486	0.786025	-0.0931148	1.4984	1/1	0/2	11/11	0.887037037479;0.922222222553;0.966666666667
ENSG00000135164:DMTF1:chr7:+:86823999:86824144:86823418:86824346	0.874127	0.8359	0.939825	-0.0949531	4.07096	1/1	1/2	3/11	0.933333333333;0.972222222222;0.911111111111
ENSG00000107263:RAPGEF1:chr9:-:134494437:134494596:134477536:134497182	0.185714	0.05905	0.310275	-0.313744	1.62681	1/1	2/2	1/11	0.934074074361;0.798518519766;0.988888888889
ENSG00000147905:ZCCHC7:chr9:+:37304184:37304310:37126939:37305540	0.938773	0.913275	0.990175	-0.0544634	9.05204	1/1	0/2	7/11	0.703703704145;0.820394683966;0.464814816581
ENSG00000105402:NAPA:chr19:-:48006649:48006759:48004006:48018099	0.911532	0.887675	0.964125	-0.0656224	3.87241	1/1	0/2	11/11	0.977777777778;0.868853276844;0.888888889551
ENSG00000140939:NOL3:chr16:+:67207910:67207949:67204477:67208064	0.672168	0.54555	0.795475	-0.11623	1.54929	1/1	1/2	7/11	0.94814814859;1.0;0.988888888889
ENSG00000143774:GUK1:chr1:+:228336071:228336157:228335400:228336365	0.872177	0.85555	0.899575	-0.0680805	2.13957	1/1	2/2	11/11	0.877777777778;0.945312502079;0.966666666667
ENSG00000117262:GPR89A:chr1:-:145822813:145822859:145818826:145826887	0.0274364	0.0133	0.0336	-0.0971646	1.11099	1/1	2/2	9/11	0.485185186068;0.436594205058;0.418518522713
ENSG00000172046:USP19:chr3:-:49154899:49155003:49154376:49155089	0.91925	0.8798	1	-0.0529246	2.90202	1/1	0/2	7/11	0.911111111111;0.905555555887;0.988888888889
ENSG00000178188:SH2B1:chr16:+:28884490:28884590:28884079:28884767	0.862091	0.841325	0.926375	0.156924	1.22253	1/1	2/2	0/11	0.977777777778;0.953703703814;0.842962963217
ENSG00000124831:LRRFIP1:chr2:+:238647874:238647952:238536383:238657006	0.633769	0.3309	0.91445	-0.364977	292.013	1/1	0/2	0/11	0.988888888889;0.861808899121;0.737037038472
ENSG00000078053:AMPH:chr7:-:38469441:38469465:38469177:38471788	0.933744	0.8832	1	-0.0612663	13.278	1/1	0/2	0/11	0.69231157841;1.0;0.894444444444
ENSG00000212694:LINC01089:chr12:-:122240536:122240690:122239714:122240784	0.836882	0.772425	0.893925	-0.0685985	1.72576	1/1	1/2	9/11	0.940740740961;0.935000000232;0.944444444444
ENSG00000139116:KIF21A:chr12:-:39740267:39740306:39735926:39745578	0.256732	0.177425	0.33085	-0.185495	1.33256	1/1	2/2	0/11	0.523584872264;0.902564102641;0.9
ENSG00000175287:PHYHD1:chr9:+:131702877:131702994:131698924:131703723	0.917836	0.88275	0.964025	-0.0699056	6.70283	1/1	0/2	9/11	0.925925926367;0.930555555556;1.0
ENSG00000180964:TCEAL8:chrX:-:102509532:102509605:102508945:102510005	0.711623	0.6708	0.78345	-0.0835876	1.40816	1/1	1/2	2/11	0.862962963184;0.892206714578;0.483736265285
ENSG00000089820:ARHGAP4:chrX:-:153175624:153175858:153175539:153175959	0.992759	0.992575	1	0.123796	1.14246	1/1	2/2	0/11	0.966666666667;0.848148148921;0.896296296517
ENSG00000158796:DEDD:chr1:-:161100604:161100637:161094316:161102340	0.93025	0.9091	0.963625	-0.05253	4.05052	1/1	0/2	0/11	0.955555555556;0.924242424242;0.914814815256
ENSG00000125814:NAPB:chr20:-:23377708:23377825:23375636:23383629	0.618555	0.441475	0.7271	-0.270382	3.43448	1/1	2/2	1/11	0.885185185406;0.911111111111;0.818518518739
ENSG00000072210:ALDH3A2:chr17:+:19576463:19576588:19575269:19578874	0.919369	0.875575	1	-0.0600817	3.92374	1/1	0/2	2/11	0.988888888889;0.915151515437;0.888888888889
ENSG00000111144:LTA4H:chr12:-:96397615:96397698:96396842:96400091	0.701395	0.653875	0.762925	-0.0707027	1.31023	1/1	1/2	9/11	0.966666666667;0.960341373122;1.0
ENSG00000050405:LIMA1:chr12:-:50586234:50586347:50575820:50589612	0.929718	0.89425	0.97535	-0.0579583	5.70306	1/1	0/2	10/11	0.87962962985;0.896296296517;0.865555555953
ENSG00000182796:TMEM198B:chr12:+:56226742:56226822:56224867:56227230	0.913264	0.871025	0.99595	-0.0521697	2.50925	1/1	0/2	6/11	0.833333333996;0.919791674614;0.918518518739
ENSG00000105778:AVL9:chr7:+:32619830:32619884:32613030:32620413	0.824991	0.72595	0.916625	-0.118872	3.11751	1/1	0/2	9/11	0.881481482916;0.953703703704;1.0
ENSG00000119242:CCDC92:chr12:-:124429215:124429287:124428911:124430250	0.752995	0.5604	1	-0.20634	6.07417	1/1	2/2	1/11	0.946296296517;0.942057291667;0.92962962985
ENSG00000175662:TOM1L2:chr17:-:17761082:17761169:17754266:17764789	0.564959	0.37045	0.71285	-0.279815	2.80263	1/1	1/2	2/11	0.977777777778;0.866852268405;1.0
ENSG00000100376:FAM118A:chr22:+:45726483:45726612:45719308:45728305	0.896694	0.844125	1	-0.096807	15.8952	1/1	0/2	11/11	1.0;0.983333333333;0.961111111111
ENSG00000116604:MEF2D:chr1:-:156446285:156446306:156445029:156446803	0.174705	0.037675	0.2737	-0.41026	1.98849	1/1	2/2	2/11	0.940740740961;0.753968254441;0.955555555556
ENSG00000118997:DNAH7:chr2:-:196661299:196661461:196659262:196664019	0.921886	0.944675	1	-0.0678745	7.62894	1/1	0/2	1/11	0.885185185406;0.966666666667;0.89814814859
ENSG00000118894:EEF2KMT:chr16:-:5140084:5140350:5139257:5140432	0.929395	0.890525	0.97475	-0.0599365	6.61833	1/1	0/2	11/11	0.104230771462;0.0867628227505;0.0794871822
ENSG00000164896:FASTK:chr7:-:150773999:150774323:150773919:150774396	0.89965	0.85365	0.9537	-0.0919838	11.9947	1/1	1/2	11/11	0.966666666667;0.939814814925;0.835185185406
ENSG00000103148:NPRL3:chr16:-:174935:175072:169254:180520	0.21545	0.187275	0.25505	-0.0908745	1.131	1/1	2/2	2/11	0.977777777778;0.000922480883724;0.818888888922
ENSG00000137210:TMEM14B:chr6:+:10749854:10749931:10748114:10755374	0.645895	0.5412	0.723325	-0.18534	2.09821	1/1	0/2	10/11	0.977777777778;0.348376624383;0.43407407701
ENSG00000163629:PTPN13:chr4:+:87622393:87622954:87614827:87637682	0.833436	0.789925	0.898125	-0.125377	4.04412	1/1	1/2	1/11	0.988888888889;0.981481481592;0.944444444444
ENSG00000214078:CPNE1:chr20:-:34220084:34220170:34219947:34220232	0.596123	0.5164	0.693825	-0.0932141	1.30005	1/1	0/2	11/11	0.951851852073;0.939135177191;0.874074074957
ENSG00000132639:SNAP25:chr20:+:10265371:10265420:10258374:10277572	0.925641	0.913025	1	-0.0734385	80.7731	1/1	0/2	0/11	0.866666667329;0.92517006823;0.962962963184
ENSG00000214021:TTLL3:chr3:+:9859328:9860604:9855029:9862229	0.937595	0.900225	0.989125	-0.0518533	5.91444	1/1	0/2	2/11	0.861111111442;0.870370370812;0.815016835452
ENSG00000065802:ASB1:chr2:+:239344351:239344654:239342336:239352982	0.878964	0.839075	0.922175	-0.0520747	1.75513	1/1	1/2	7/11	0.955555555556;0.977777777778;0.940740740961
ENSG00000004660:CAMKK1:chr17:-:3785821:3785858:3783728:3786335	0.905894	0.9664	1	-0.0860859	11.7334	1/1	0/2	1/11	0.751851852073;0.945945945946;0.955555555556
ENSG00000146067:FAM193B:chr5:-:176959443:176959642:176952206:176980168	0.922869	0.8948	1	-0.0630789	5.48884	1/1	0/2	11/11	0.922222222222;0.927777777778;0.944444444444
ENSG00000198837:DENND4B:chr1:-:153915031:153915101:153914589:153915353	0.877459	0.816275	0.99665	-0.0981197	5.0178	1/1	0/2	10/11	1.0;0.996428571429;1.0
ENSG00000146021:KLHL3:chr5:-:136969725:136969854:136964126:136993819	0.8547	0.8114	1	-0.116885	5.11354	1/1	0/2	1/11	0.940740740961;0.924279835613;0.944444444776
ENSG00000184014:DENND5A:chr11:-:9228719:9228755:9228329:9229107	0.0319273	0.003425	0.0327	-0.122146	1.14439	1/1	2/2	0/11	0.922222222222;0.735354345085;0.763703704874
ENSG00000205937:RNPS1:chr16:-:2314573:2314761:2314332:2318055	0.72015	0.65375	0.775875	-0.147917	2.12115	1/1	2/2	1/11	0.486599328617;0.546730770336;0.662962963184
ENSG00000198270:TMEM116:chr12:-:112370389:112370535:112369631:112371689	0.865127	0.793575	0.968325	-0.0670095	1.98742	1/1	0/2	9/11	1.0;0.966666666667;0.988888888889
ENSG00000223891:OSER1-AS1:chr20:+:42843527:42843643:42839996:42853460	0.515727	0.354875	0.658225	-0.239572	1.97904	1/1	1/2	7/11	0.872222222222;0.000102078905866;0.776851852404
ENSG00000036448:MYOM2:chr8:+:2089063:2089100:2088809:2091324	0.43765	0.24675	0.559	-0.322388	2.3435	1/1	2/2	4/11	0.955555555556;0.914414414683;0.977777777778
ENSG00000140455:USP3:chr15:+:63821212:63821365:63797029:63824845	0.256927	0.201925	0.303825	-0.142291	1.23684	1/1	2/2	0/11	0.977777777778;0.747925695687;0.933333333333
ENSG00000053108:FSTL4:chr5:-:132559881:132559908:132556558:132560841	0.853753	0.7267	1	-0.135082	13.0991	1/1	0/2	0/11	0.946153846218;0.901234568269;0.988888888889
ENSG00000136717:BIN1:chr2:-:127815048:127815177:127808488:127816586	0.51055	0.362825	0.59535	-0.267571	2.20594	1/1	2/2	5/11	0.92962962985;0.935185185406;0.92962962985
ENSG00000138382:METTL5:chr2:-:170668966:170669034:170668368:170671986	0.849014	0.739575	1	-0.139384	13.0136	1/1	0/2	11/11	0.549629632963;0.807904404752;0.192962966363
ENSG00000133657:ATP13A3:chr3:-:194132927:194133017:194126845:194134487	0.868832	0.8321	0.925425	-0.0717125	2.20615	1/1	0/2	2/11	0.974074074295;0.944444444444;0.856656491839
ENSG00000134369:NAV1:chr1:+:201759681:201759705:201758920:201759816	0.513277	0.314475	0.674525	-0.307747	2.71949	1/1	2/2	0/11	0.714814815919;0.854166666667;0.933333333333
ENSG00000103494:RPGRIP1L:chr16:-:53672221:53672323:53671766:53674944	0.597814	0.4293	0.7217	0.197793	1.49446	1/1	1/2	1/11	0.977777777778;0.88425925937;0.875925926367
ENSG00000126653:NSRP1:chr17:+:28445097:28445191:28443881:28483557	0.887273	0.853825	0.968925	-0.112727	1.12727e+07	1/1	0/2	7/11	0.944444444444;0.492827542137;1.33297364502e-05
ENSG00000164418:GRIK2:chr6:+:102513671:102513803:102503455:102516221	0.243155	0.072225	0.328925	0.192319	4.78315	1/1	1/2	0/11	0.792592593365;0.850568362278;0.977777777778
ENSG00000082397:EPB41L3:chr18:-:5394675:5394792:5393477:5395065	0.826882	0.75485	0.922975	-0.109073	2.70307	1/1	1/2	4/11	0.977777777778;0.893019943312;0.925925926367
ENSG00000117335:CD46:chr1:+:207941123:207941168:207940540:207943665	0.701891	0.59875	0.8036	0.316222	1.81993	1/1	2/2	2/11	0.988888888889;0.918518518739;0.966666666667
ENSG00000100505:TRIM9:chr14:-:51452673:51452862:51450139:51464767	0.738586	0.6	0.875	-0.250742	24.494	1/1	2/2	0/11	0.966666666667;0.938888888889;0.915555555622
ENSG00000136856:SLC2A8:chr9:+:130159654:130159817:130159565:130162185	0.679118	0.5719	0.77705	0.316084	1.87068	1/1	1/2	6/11	0.977777777778;0.916666666998;0.959259259701
ENSG00000161647:MPP3:chr17:-:41894044:41894065:41893447:41895413	0.158648	0	0.1281	-0.513416	2.5656	1/1	0/2	0/11	0.870370370481;1.0;0.977777777778
ENSG00000197283:SYNGAP1:chr6:+:33416565:33416645:33415710:33419536	0.464791	0.403975	0.5301	0.118032	1.34039	1/1	2/2	0/11	0.924074074295;0.965055336058;1.0
ENSG00000139116:KIF21A:chr12:-:39709733:39709772:39705355:39711874	0.482786	0.3637	0.5908	-0.334741	2.83448	1/1	2/2	2/11	0.896296296517;0.961538461538;0.855555556218
ENSG00000130779:CLIP1:chr12:-:122831921:122832026:122826244:122837272	0.398414	0.2847	0.495625	-0.149612	1.33102	1/1	2/2	1/11	0.988888888889;0.890740741624;0.985185185406
ENSG00000035115:SH3YL1:chr2:-:242797:242871:234272:247537	0.145586	0	0.217675	0.0918206	2.70779	1/1	1/2	1/11	0.911111111111;0.563626489124;0.966666666667
ENSG00000151640:DPYSL4:chr10:+:134016149:134016329:134015620:134017265	0.918932	0.882425	0.95935	-0.0660591	5.40127	1/1	1/2	0/11	0.870370370812;0.927777777778;1.0
ENSG00000124357:NAGK:chr2:+:71297631:71297716:71295842:71297870	0.951282	0.9344	0.982475	0.0690933	1.07832	1/1	2/2	0/11	1.0;0.91881128199;0.974074074295
ENSG00000204498:NFKBIL1:chr6:+:31524473:31524560:31516216:31525404	0.0955429	0	0	0.092674	33.3029	1/1	0/2	10/11	0.9;0.870941089488;0.966666666667
ENSG00000126214:KLC1:chr14:+:104151322:104151373:104145855:104151974	0.786432	0.752125	0.8503	-0.0783015	1.57887	1/1	1/2	11/11	0.962962963184;0.866258170383;1.0
ENSG00000111647:UHRF1BP1L:chr12:-:100522357:100522503:100502326:100536369	0.193664	0.109575	0.19695	-0.165381	1.25802	1/1	2/2	0/11	0.955555555556;0.870370370481;0.737037037479
ENSG00000132639:SNAP25:chr20:+:10273529:10273647:10258374:10277572	0.936159	0.900575	1	-0.0608723	21.5056	1/1	0/2	0/11	0.866666667329;0.9;0.962962963184
ENSG00000164576:SAP30L:chr5:+:153832015:153832059:153830773:153832961	0.134	0.0809	0.191025	0.0830634	2.63072	1/1	1/2	3/11	0.966666666667;0.920454545455;1.0
ENSG00000169727:GPS1:chr17:+:80010253:80010335:80009840:80011149	0.0463727	0.0294	0.050275	-0.0562224	1.06265	1/1	2/2	2/11	0.788888888889;0.912801254086;0.988888888889
ENSG00000132781:MUTYH:chr1:-:45798245:45798359:45797982:45798434	0.889755	0.81545	0.97725	-0.0804934	3.70548	1/1	0/2	9/11	0.977777777778;0.988888888889;0.94814814859
ENSG00000131626:PPFIA1:chr11:+:70196028:70196145:70194526:70197099	0.491073	0.364075	0.6471	0.335194	3.15036	1/1	2/2	0/11	1.0;0.953703704145;0.777777779102
ENSG00000102125:TAZ:chrX:+:153648043:153648085:153642527:153648370	0.804782	0.734775	0.8914	-0.166889	6.89111	1/1	0/2	11/11	0.461056722639;0.964285714286;0.955555555556
ENSG00000204842:ATXN2:chr12:-:111953957:111954167:111951343:111956052	0.718618	0.632575	0.829625	-0.151749	2.17061	1/1	1/2	11/11	0.966666666667;0.914814814925;0.962962963184
ENSG00000119421:NDUFA8:chr9:-:124914523:124914687:124910556:124921905	0.933127	0.9144	0.957375	-0.0532139	4.89593	1/1	1/2	0/11	0.988888888889;0.933333333333;0.92962962985
ENSG00000044115:CTNNA1:chr5:+:138216730:138216826:138211427:138221900	0.111214	0.06965	0.15795	-0.0879246	1.10979	1/1	1/2	0/11	0.937037037479;0.870483539295;0.692592593034
ENSG00000134780:DAGLA:chr11:+:61488150:61488339:61487722:61490330	0.830291	0.730725	1	-0.134473	4.81634	1/1	2/2	0/11	0.905555555556;1.0;0.988888888889
ENSG00000196923:PDLIM7:chr5:-:176918807:176918926:176918421:176919405	0.915768	0.8739	0.990375	0.283614	1.44865	1/1	2/2	11/11	0.885925926434;0.855092593365;0.938888888889
ENSG00000276550:HERC2P2:chr15:-:23356105:23356220:23339028:23377423	0.871214	0.76505	1	-0.126281	51.3985	1/1	0/2	10/11	0.124672367507;0.240555556118;0.165555558933
ENSG00000100505:TRIM9:chr14:-:51452673:51452862:51450139:51475797	0.827647	0.7382	1	-0.170629	99.9528	1/1	0/2	0/11	0.944444444444;0.938888888889;0.915555555622
ENSG00000114956:DGUOK:chr2:+:74173845:74174033:74154179:74184251	0.915855	0.882075	0.9561	-0.0626417	3.91306	1/1	0/2	1/11	0.955555555556;0.957407407628;0.834928776572
ENSG00000271147:ARMCX5-GPRASP2:chrX:+:101856807:101856905:101854775:101860409	0.308809	0.18225	0.42025	-0.290863	1.72656	1/1	2/2	0/11	0.56185185247;0.788888889386;0.903189300415
ENSG00000136811:ODF2:chr9:+:131231461:131231632:131223346:131233586	0.881795	0.83175	0.935425	-0.0724689	2.58452	1/1	2/2	11/11	0.977777777778;0.983333333333;0.977777777778
ENSG00000113758:DBN1:chr5:-:176886603:176886741:176886269:176887432	0.0511818	0.00705	0.04525	-0.418533	1.78926	1/1	2/2	1/11	0.977777777778;0.882751323159;0.907407407628
ENSG00000127952:STYXL1:chr7:-:75659738:75659842:75634722:75677129	0.946219	0.977575	1	-0.0504631	16.208	1/1	0/2	6/11	0.966666666667;0.916666666998;0.985185185406
ENSG00000006837:CDKL3:chr5:-:133637830:133637901:133634401:133638280	0.134223	0.076975	0.172175	-0.506028	2.40662	1/1	2/2	1/11	0.935185185406;0.819230521229;0.946296296517
ENSG00000099917:MED15:chr22:+:20909222:20909435:20891491:20918736	0.948477	0.9351	0.9834	0.0760548	1.08718	1/1	2/2	0/11	0.944444444444;0.970370370481;0.237079961128
ENSG00000135127:BICDL1:chr12:+:120529050:120529205:120528823:120530803	0.186032	0	0.254525	0.156257	6.24803	1/1	0/2	0/11	1.0;0.88888888922;0.988888888889
ENSG00000163531:NFASC:chr1:+:204889759:204889868:204797910:204913353	0.8322	0.795075	0.925775	-0.105001	2.67202	1/1	0/2	5/11	0.977777777778;0.910185185406;0.966666666667
ENSG00000136450:SRSF1:chr17:-:56082758:56082961:56082402:56083161	0.860068	0.812225	0.930625	-0.0846443	2.53098	1/1	0/2	7/11	0.955555555556;0.994444444444;0.92962962985
ENSG00000143742:SRP9:chr1:+:225976735:225976843:225971070:225976941	0.0149227	0.010925	0.017	-0.0569152	1.06132	1/1	1/2	8/11	0.556296297246;0.945555555572;0.441481483314
ENSG00000175287:PHYHD1:chr9:+:131700035:131700057:131698924:131703723	0.865327	0.8179	0.94365	-0.10753	4.96173	1/1	1/2	9/11	0.925925926367;0.958041958172;1.0
ENSG00000178950:GAK:chr4:-:853149:853281:844872:853393	0.449725	0.343025	0.587425	-0.305231	2.24561	1/1	0/2	1/11	0.955555555556;0.88976851859;0.895185185472
ENSG00000138279:ANXA7:chr10:-:75160560:75160615:75157032:75173769	0.90119	0.83365	1	-0.0969569	53.3212	1/1	0/2	10/11	0.977777777778;0.881818182631;0.908148148656
ENSG00000163346:PBXIP1:chr1:-:154926146:154926233:154920842:154928544	0.785381	0.652625	1	-0.20147	16.323	1/1	0/2	10/11	0.961111111111;0.904214552079;0.87777777844
ENSG00000160299:PCNT:chr21:+:47864606:47864734:47862486:47865196	0.807773	0.74805	0.86035	-0.0543491	1.39418	1/1	0/2	5/11	0.962962963184;0.950000000331;0.955555555556
ENSG00000145428:RNF175:chr4:-:154669796:154669938:154649513:154672589	0.460432	0.31655	0.6366	-0.178654	1.495	1/1	1/2	0/11	0.800000000662;0.92314814859;0.842592593034
ENSG00000150627:WDR17:chr4:+:177067145:177067310:177063220:177069283	0.707855	0.6158	0.81065	-0.203199	3.28451	1/1	2/2	1/11	0.866666667329;0.916666666667;0.816838749767
ENSG00000205336:ADGRG1:chr16:+:57675498:57675620:57662714:57684164	0.540764	0.415425	0.615525	-0.105043	1.29657	1/1	0/2	4/11	0.944444444444;0.00173380610308;0.966666666667
ENSG00000124588:NQO2:chr6:+:3004728:3004885:3004023:3006701	0.564814	0.386675	0.691975	-0.208748	1.92187	1/1	1/2	5/11	0.496296296517;0.626851853066;0.955555555556
ENSG00000091129:NRCAM:chr7:-:107807365:107807518:107800937:107808721	0.373305	0.1667	0.6	-0.382651	2.56796	1/1	2/2	0/11	0.955555555556;0.795457875936;1.0
ENSG00000105662:CRTC1:chr19:+:18854917:18854965:18853836:18856632	0.12095	0.07215	0.16455	-0.249518	1.39636	1/1	2/2	2/11	0.596296296517;0.934027777985;0.65555555688
ENSG00000116095:PLEKHA3:chr2:+:179353694:179353741:179350484:179355385	0.1956	0.129475	0.263225	-0.115962	1.16844	1/1	1/2	0/11	0.648148149583;0.513297873767;0.483333333996
ENSG00000142875:PRKACB:chr1:+:84640715:84640739:84630696:84644859	0.232452	0.0497	0.4102	-0.307071	1.66685	1/1	2/2	0/11	0.888888888889;0.9375;0.778518519468
ENSG00000159314:ARHGAP27:chr17:-:43481634:43481700:43481462:43481810	0.472695	0.367475	0.579125	-0.112916	1.27249	1/1	0/2	7/11	0.693265994721;0.820075757576;0.966666666667
ENSG00000116991:SIPA1L2:chr1:-:232539870:232539924:232539317:232551239	0.0627409	0.0169	0.055875	-0.303058	1.47786	1/1	2/2	2/11	0.988888888889;0.873456790491;0.940740740961
ENSG00000160818:GPATCH4:chr1:-:156567826:156567913:156566270:156568018	0.913045	0.892375	0.952575	0.175117	1.23731	1/1	2/2	2/11	1.0;0.984913793103;0.944444444444
ENSG00000185864:NPIPB4:chr16:-:21868900:21868979:21868737:21875103	0.896011	0.8094	1	-0.0949047	11.4465	1/1	0/2	9/11	0.145184350531;0.0746388897017;0.0802564125922
ENSG00000076555:ACACB:chr12:+:109683983:109684253:109683553:109687788	0.919136	0.855575	1	-0.0628542	4.49007	1/1	0/2	10/11	0.988888888889;0.933333333664;0.922222222222
ENSG00000072422:RHOBTB1:chr10:-:62631942:62632048:62631409:62634711	0.919027	0.873975	1	-0.0668317	5.72609	1/1	0/2	10/11	0.988888888889;0.922222222222;0.988888888889
ENSG00000166169:POLL:chr10:-:103344358:103344676:103343438:103346878	0.886656	0.8622	1	-0.103784	11.8559	1/1	0/2	10/11	0.955555555556;0.901851852073;0.817407408026
ENSG00000099917:MED15:chr22:+:20929399:20929519:20922918:20936897	0.463268	0.41045	0.47795	0.152387	1.49018	1/1	2/2	2/11	0.714351852073;0.937037037147;0.766666667329
ENSG00000132670:PTPRA:chr20:+:2955860:2955887:2945848:2967410	0.169905	0.12275	0.16755	-0.239837	1.40633	1/1	2/2	0/11	0.940740740961;0.962962962963;0.944444444444
ENSG00000185347:C14orf80:chr14:+:105962216:105962423:105960270:105963693	0.229964	0.165275	0.30385	-0.152295	1.24653	1/1	2/2	2/11	0.867407407694;0.903703704145;1.0
ENSG00000117114:ADGRL2:chr1:+:82418670:82418709:82417826:82421560	0.237855	0.1031	0.3693	-0.378547	1.98683	1/1	2/2	3/11	0.955555555556;0.948717948718;0.933333333333
ENSG00000101335:MYL9:chr20:+:35176434:35176596:35173471:35177479	0.915027	0.88405	0.9572	-0.0508177	2.48786	1/1	0/2	4/11	0.822222222884;0.767592593365;0.462962965171
ENSG00000005243:COPZ2:chr17:-:46110051:46110107:46109599:46111228	0.925482	0.8847	0.9943	-0.0545655	3.73474	1/1	0/2	4/11	0.887037037479;0.907738095415;0.955555555556
ENSG00000183044:ABAT:chr16:+:8807475:8807722:8806919:8829555	0.91104	0.8332	1	-0.0732067	5.64707	1/1	1/2	0/11	0.9;0.908632478863;0.955555555556
ENSG00000133816:MICAL2:chr11:+:12277189:12277297:12257792:12278331	0.905775	1	1	-0.0941533	1313.91	1/1	0/2	0/11	1.0;0.972222222222;0.818518518739
ENSG00000115239:ASB3:chr2:-:53992513:53992722:53978078:54013957	0.779773	0.7218	0.84065	-0.0876635	1.66129	1/1	1/2	9/11	1.0;0.947222222222;0.933333333333
ENSG00000100722:ZC3H14:chr14:+:89063077:89063152:89044484:89073586	0.695091	0.66845	0.741075	0.0990341	1.16615	1/1	2/2	2/11	0.660000001722;0.987708333333;0.925925926367
ENSG00000160991:ORAI2:chr7:+:102076676:102076780:102074108:102079390	0.741236	0.664675	0.838925	-0.163315	2.71103	1/1	0/2	4/11	0.885185185406;0.983333333333;0.939629629917
ENSG00000183458:RP11-958N24.1:chr16:+:15013719:15013940:15013285:15014128	0.935027	0.89715	1	-0.0644111	115.682	1/1	0/2	9/11	0.176851856377;0.159629633692;0.165185190075
ENSG00000064787:BCAS1:chr20:-:52573970:52574036:52570234:52591927	0.394971	0.3156	0.456	0.0970718	1.32585	1/1	2/2	0/11	0.821111111177;0.875907524969;0.881481481923
ENSG00000100813:ACIN1:chr14:-:23559190:23559310:23551045:23559730	0.578705	0.485275	0.669275	-0.195349	1.86458	1/1	1/2	5/11	0.955555555556;0.90462962985;0.791111111972
ENSG00000160688:FLAD1:chr1:+:154962035:154962183:154961325:154962634	0.775032	0.730775	0.863325	-0.0771682	1.52211	1/1	0/2	5/11	0.988888888889;0.944444444444;0.944444444444
ENSG00000131148:EMC8:chr16:-:85813984:85814079:85813473:85814816	0.768441	0.6814	0.8515	-0.102825	1.79874	1/1	2/2	4/11	0.977777777778;0.988888888889;1.0
ENSG00000179195:ZNF664:chr12:+:124489424:124489482:124472685:124495927	0.120768	0.103675	0.135025	0.0540248	1.80944	1/1	1/2	1/11	0.892592593034;0.000829808579573;0.911111111111
ENSG00000064607:SUGP2:chr19:-:19104456:19104549:19101958:19105174	0.383086	0.3128	0.46875	0.285804	3.93786	1/1	2/2	1/11	0.977777777778;0.951851852073;0.933333333333
ENSG00000163681:SLMAP:chr3:+:57857362:57857425:57850584:57875767	0.616632	0.54475	0.717825	-0.165238	1.75752	1/1	1/2	3/11	0.922222222222;0.90939153447;0.832539683332
ENSG00000166897:ELFN2:chr22:-:37813807:37813958:37772036:37822910	0.83143	0.796525	1	-0.161559	24.0453	1/1	1/2	0/11	1.0;0.893518518739;0.861473501091
ENSG00000156256:USP16:chr21:+:30398029:30398092:30397098:30400193	0.0910182	0.02895	0.114525	-0.420905	1.86237	1/1	2/2	2/11	1.0;0.910052910211;0.911111111442
ENSG00000070501:POLB:chr8:+:42206533:42206608:42202537:42213033	0.907968	0.8621	0.964275	0.112877	1.14197	1/1	2/2	0/11	0.962962963184;0.789955101013;0.89814814859
ENSG00000143537:ADAM15:chr1:+:155034379:155034451:155032450:155034720	0.943694	0.9879	1	-0.0520967	13.3757	1/1	0/2	7/11	0.875;0.956843170855;0.85740740829
ENSG00000085733:CTTN:chr11:+:70266505:70266616:70265962:70269045	0.954423	0.949475	0.982575	0.0844862	1.09712	1/1	2/2	0/11	0.762962963846;0.902015250766;0.955555555556
ENSG00000077232:DNAJC10:chr2:+:183600975:183601113:183597269:183605025	0.899491	0.87925	0.940975	-0.0550294	2.20998	1/1	1/2	2/11	0.977777777778;0.804419516027;0.597920876741
ENSG00000181163:NPM1:chr5:+:170818308:170818428:170815010:170819713	0.841063	0.7865	0.9159	-0.153864	31.3292	1/1	0/2	6/11	0.264853665564;0.242358105464;0.0290783298926
ENSG00000204642:HLA-F:chr6:+:29692807:29693083:29692225:29693223	0.812241	0.7482	0.96235	-0.161572	7.16987	1/1	1/2	11/11	0.333148150312;0.358653847542;0.176666669713
ENSG00000077380:DYNC1I2:chr2:+:172563056:172563074:172549404:172563796	0.00801364	0	0.002675	-0.104225	1.1174	1/1	2/2	0/11	0.718518518739;0.972222222222;0.38777778248
ENSG00000142875:PRKACB:chr1:+:84641481:84641490:84640739:84644859	0.680659	0.548675	0.801175	0.231286	1.51469	1/1	2/2	0/11	0.911111111111;0.712962965171;0.778518519468
ENSG00000171735:CAMTA1:chr1:+:7815697:7815728:7812593:7826518	0.0969	0	0.14645	-0.200669	1.28568	1/1	2/2	0/11	0.977777777778;0.903225806452;0.864814815256
ENSG00000113593:PPWD1:chr5:+:64867665:64868113:64859333:64872705	0.883225	0.8244	0.934725	-0.0686742	2.42771	1/1	0/2	7/11	0.955555555556;0.964814814925;0.911111111111
ENSG00000140400:MAN2C1:chr15:-:75656828:75657006:75654794:75659851	0.94445	1	1	-0.0554275	453.418	1/1	0/2	0/11	0.988888888889;0.909259259535;0.964444444577
ENSG00000100503:NIN:chr14:-:51197640:51197701:51196441:51202233	0.0420545	0	0.02785	-0.406503	1.73716	1/1	2/2	2/11	0.676851853066;0.975409836066;0.988888888889
ENSG00000168916:ZNF608:chr5:-:123974474:123974516:123973599:123974825	0.251227	0.175175	0.340275	0.150816	2.50198	1/1	2/2	1/11	0.844444444444;0.683177438609;0.912962963184
ENSG00000087274:ADD1:chr4:+:2928365:2928402:2927839:2929897	0.0902273	0.0569	0.10395	-0.117138	1.14778	1/1	2/2	0/11	0.850925926367;1.0;0.890740740961
ENSG00000060237:WNK1:chr12:+:1013618:1013660:1009836:1017012	0.0795136	0.0336	0.125425	-0.0984421	1.11975	1/1	1/2	0/11	0.9;0.873412698685;0.901851852073
ENSG00000177556:ATOX1:chr5:-:151131264:151131340:151122520:151138106	0.875855	0.8101	0.94765	-0.109112	8.25809	1/1	0/2	11/11	0.933333333333;0.954838250813;0.985185185406
ENSG00000163517:HDAC11:chr3:+:13542212:13542289:13525064:13543370	0.849259	0.8226	0.9221	-0.0607269	1.67464	1/1	0/2	4/11	1.0;0.985582119459;0.988888888889
ENSG00000138606:SHF:chr15:-:45465773:45465914:45464276:45467416	0.636119	0.378325	0.897925	-0.33092	11.0395	1/1	2/2	0/11	0.748148150576;0.902592592769;0.944444444444
ENSG00000214548:MEG3:chr14:+:101300968:101301088:101296086:101302503	0.74462	0.6141	0.86035	-0.245733	26.4728	1/1	0/2	0/11	0.955555555556;0.977777777778;0.911111111111
ENSG00000131943:C19orf12:chr19:-:30199160:30199330:30193884:30206031	0.6229	0.5217	0.730725	-0.145959	1.63147	1/1	1/2	1/11	0.944444444444;0.988888888889;1.0
ENSG00000106415:GLCCI1:chr7:+:8124526:8124647:8110761:8125822	0.802259	0.742225	0.833275	0.148794	1.2277	1/1	2/2	0/11	0.944444444444;0.930000000033;0.801851852073
ENSG00000250988:SNHG21:chr15:+:83425481:83425537:83423536:83425655	0.619714	0.5859	0.7051	-0.0958069	1.33678	1/1	2/2	0/11	0.933333333996;0.946428571429;0.755555555556
ENSG00000105426:PTPRS:chr19:-:5222699:5223308:5222231:5238929	0.548781	0.4731	0.644625	0.190783	1.53292	1/1	2/2	0/11	1.0;0.95925925937;0.988888888889
ENSG00000273590:SMIM11B:chr21:+:35772008:35772197:35751815:35774388	0.930319	0.90785	0.98395	-0.0580032	5.96687	1/1	0/2	4/11	0.87777777844;0.977777777778;0.892592593034
ENSG00000004660:CAMKK1:chr17:-:3784920:3784942:3783728:3786335	0.902506	0.95705	1	-0.0833434	6.88982	1/1	0/2	0/11	0.751851852073;0.693181819536;0.955555555556
ENSG00000143537:ADAM15:chr1:+:155033890:155033965:155033308:155034720	0.4295	0.3032	0.568925	-0.105272	1.22628	1/1	2/2	1/11	0.944444444444;0.928472213745;0.85740740829
ENSG00000198858:R3HDM4:chr19:-:901419:901546:900952:901975	0.891286	0.81775	0.95635	-0.077625	3.49689	1/1	0/2	9/11	0.977777777778;0.977777777778;0.914814815256
ENSG00000115657:ABCB6:chr2:-:220082391:220082529:220081554:220082846	0.886441	0.862175	0.943825	-0.066741	2.42554	1/1	1/2	3/11	0.913333333366;0.961111111111;0.955555555556
ENSG00000204371:EHMT2:chr6:-:31861138:31861439:31860687:31864039	0.230514	0.0687	0.197475	0.193292	6.19302	1/1	0/2	6/11	0.944444444444;0.169797281776;0.900000000662
ENSG00000101928:MOSPD1:chrX:-:134025508:134025670:134023222:134030846	0.570673	0.51045	0.6582	-0.191683	1.80659	1/1	2/2	1/11	0.835925926434;0.819650997635;0.916666666667
ENSG00000152578:GRIA4:chr11:+:105836673:105836788:105804695:105845036	0.811253	0.7238	1	-0.1818	27.1674	1/1	1/2	0/11	0.766666668653;0.390694448517;0.814814815256
ENSG00000169064:ZBBX:chr3:-:167006654:167006771:167000283:167016092	0.280974	0	0.44875	0.13468	1.92061	1/1	0/2	0/11	0.948888888955;0.823148149583;0.842592593034
ENSG00000164190:NIPBL:chr5:+:37036480:37036589:37027514:37044448	0.902444	0.86635	0.948425	-0.0690194	3.4186	1/1	0/2	7/11	0.951851852073;0.9216666667;0.977777777778
ENSG00000126777:KTN1:chr14:+:56117286:56117355:56117136:56118607	0.886195	0.812	0.959075	0.155336	1.21254	1/1	1/2	0/11	0.935185185406;0.850392521292;0.809259260363
ENSG00000119139:TJP2:chr9:+:71864290:71864401:71863140:71865950	0.479964	0.37645	0.640925	0.18054	1.60296	1/1	1/2	0/11	0.977777777778;0.961111111111;0.916666666667
ENSG00000110074:FOXRED1:chr11:+:126144825:126144916:126143349:126145221	0.62835	0.577075	0.734975	0.09342	1.17464	1/1	2/2	0/11	0.887037037479;0.925925926036;0.955555555556
ENSG00000135740:SLC9A5:chr16:+:67296114:67296192:67293849:67298254	0.581764	0.454	0.78995	0.39975	3.19627	1/1	0/2	0/11	0.944444444444;0.798858160774;0.988888888889
ENSG00000065600:TMEM206:chr1:-:212548534:212548642:212538718:212550903	0.89955	0.882	0.932425	-0.0550259	2.21138	1/1	0/2	10/11	0.918518518739;0.879629630513;0.922222222222
ENSG00000116819:TFAP2E:chr1:+:36053930:36054153:36040601:36055530	0.933924	0.9286	1	-0.0521062	4.72988	1/1	0/2	0/11	0.959259259701;0.928703703814;1.0
ENSG00000188730:VWC2:chr7:+:49814928:49815727:49813709:49842306	0.92585	0.8564	1	-0.0510374	3.20821	1/1	0/2	1/11	0.862962963184;0.95;1.0
ENSG00000014641:MDH1:chr2:+:63821621:63821720:63816518:63824532	0.9375	1	1	-0.0612692	50.778	1/1	0/2	2/11	0.988888888889;0.75740740829;0.651851854722
ENSG00000095637:SORBS1:chr10:-:97135729:97135813:97127456:97141441	0.467245	0.32975	0.575425	-0.355725	3.00941	1/1	2/2	3/11	1.0;0.829156548494;0.974074074295
ENSG00000113761:ZNF346:chr5:+:176477703:176477937:176471534:176489058	0.871523	0.838475	0.909975	-0.0742406	2.36882	1/1	1/2	1/11	0.907407407628;0.961111111111;0.95
ENSG00000103197:TSC2:chr16:+:2127598:2127727:2126586:2129032	0.0709409	0.032375	0.101275	-0.100626	1.12147	1/1	2/2	5/11	1.0;0.95925925937;0.916666667329
ENSG00000215039:CD27-AS1:chr12:-:6557202:6557316:6556253:6560634	0.945706	0.9423	1	-0.0538691	127.86	1/1	0/2	4/11	0.977777777778;0.927777777778;0.0296366653303
ENSG00000171307:ZDHHC16:chr10:+:99213555:99213603:99212260:99214470	0.826767	0.7689	0.88355	-0.148862	7.10822	1/1	1/2	3/11	0.884398472392;0.934027777985;0.888888888889
ENSG00000183077:AFMID:chr17:+:76200908:76200981:76198832:76202991	0.115836	0.094275	0.143275	0.0759475	2.90398	1/1	2/2	0/11	0.940740740961;0.948059371889;0.974074074295
ENSG00000118900:UBN1:chr16:+:4927385:4927475:4927112:4930083	0.878064	0.812925	0.959	-0.0755403	2.62816	1/1	0/2	6/11	0.811111111773;0.961111111111;0.988888888889
ENSG00000145725:PPIP5K2:chr5:+:102523014:102523077:102522140:102526542	0.585418	0.502425	0.69015	-0.218562	2.115	1/1	2/2	3/11	0.923809523839;0.931216931296;0.908148148325
ENSG00000101040:ZMYND8:chr20:-:45867501:45867882:45865260:45878030	0.928087	0.92345	1	-0.0663475	12.9222	1/1	0/2	1/11	0.988888888889;0.937731481592;0.944444444444
ENSG00000115109:EPB41L5:chr2:+:120925452:120925583:120925083:120932416	0.934091	0.883425	0.984	-0.0535437	5.33013	1/1	1/2	0/11	0.988888888889;0.95925925937;0.944444444444
ENSG00000080823:MOK:chr14:-:102698043:102698158:102695994:102700024	0.888981	0.8099	0.9734	-0.0900062	5.28344	1/1	0/2	5/11	0.988888888889;0.900000000331;0.70074074169
ENSG00000244754:N4BP2L2:chr13:-:33109905:33111164:33101669:33112754	0.931686	0.920175	0.9563	0.0701036	1.08137	1/1	2/2	1/11	0.885185185406;0.805370371209;0.845185186134
ENSG00000169255:B3GALNT1:chr3:-:160818926:160819021:160804576:160821214	0.9142	0.883325	0.97555	-0.0525704	2.58204	1/1	0/2	0/11	0.528148150113;0.931481481757;0.805555556218
ENSG00000204623:ZNRD1ASP:chr6:-:30002684:30002887:29989538:30003692	0.924247	0.96665	1	-0.0567153	3.97906	1/1	0/2	1/11	0.903518518806;0.820740741491;0.599629630976
ENSG00000163629:PTPN13:chr4:+:87614739:87614827:87610343:87622393	0.917395	0.90905	0.997475	-0.0580057	3.35806	1/1	0/2	4/11	0.918518518739;0.96614583243;0.985185185406
ENSG00000136754:ABI1:chr10:-:27060003:27060018:27059274:27065993	0.896091	0.8728	0.9629	-0.0836077	5.11831	1/1	1/2	0/11	0.944444444444;0.866666666667;0.70074074169
ENSG00000088280:ASAP3:chr1:-:23768147:23768212:23767966:23768678	0.930929	0.8888	1	-0.059542	7.24823	1/1	0/2	5/11	0.911111111111;0.941987173374;0.988888888889
ENSG00000141452:C18orf8:chr18:+:21089156:21089243:21084411:21095819	0.911586	0.8731	0.9544	0.112999	1.1415	1/1	2/2	0/11	1.0;0.918408528142;0.966666666667
ENSG00000158987:RAPGEF6:chr5:-:130764594:130764909:130762984:130766551	0.925256	0.883275	0.99055	0.276798	1.42685	1/1	0/2	0/11	0.955555555556;0.927777777778;0.695849881156
ENSG00000204580:DDR1:chr6:+:30852314:30852487:30850942:30856464	0.909505	0.8695	0.9948	-0.087379	29.0381	1/1	0/2	5/11	1.0;0.95925925937;1.0
ENSG00000064607:SUGP2:chr19:-:19104446:19104549:19101958:19105174	0.389532	0.319625	0.48655	0.288696	3.86303	1/1	2/2	1/11	0.977777777778;0.951851852073;0.933333333333
ENSG00000004866:ST7:chr7:+:116830186:116830322:116829447:116830887	0.09045	0.0635	0.1111	-0.0994899	1.12282	1/1	2/2	3/11	0.889116809434;0.858101852073;0.94814814859
ENSG00000135454:B4GALNT1:chr12:-:58024982:58025147:58024869:58025697	0.858359	0.765225	0.936825	-0.0770748	2.19373	1/1	1/2	1/11	1.0;0.95;0.922222222222
ENSG00000102312:PORCN:chrX:+:48372514:48372529:48371107:48372627	0.0462455	0	0.056025	-0.280772	1.4172	1/1	2/2	1/11	1.0;1.0;0.896296296517
ENSG00000088367:EPB41L1:chr20:+:34802281:34802362:34800298:34806797	0.559532	0.509675	0.601875	-0.0922567	1.26494	1/1	0/2	0/11	0.974074074295;0.949327752914;0.937037037479
ENSG00000110076:NRXN2:chr11:-:64393934:64394024:64390550:64397873	0.453591	0.383425	0.491	-0.17876	1.48622	1/1	2/2	0/11	0.745185185472;0.76388888922;0.977777777778
ENSG00000170871:KIAA0232:chr4:+:6860151:6860233:6843931:6862627	0.93446	0.94605	1	-0.0580086	8.70226	1/1	0/2	3/11	0.909259259701;0.904693866648;0.966666666667
ENSG00000278535:DHRS11:chr17:+:34951456:34951610:34948586:34954591	0.855645	0.806975	0.8858	-0.109836	4.1819	1/1	0/2	10/11	0.966666666667;0.95;1.0
ENSG00000171163:ZNF692:chr1:-:249150571:249150621:249150145:249151432	0.918081	0.8758	1	-0.0790541	28.5967	1/1	0/2	1/11	0.977777777778;0.791666667461;0.922222222222
ENSG00000010803:SCMH1:chr1:-:41625396:41625605:41608784:41626546	0.472468	0.3714	0.562475	-0.149002	1.39364	1/1	2/2	8/11	0.900000000331;0.493409045703;0.837037037479
ENSG00000137764:MAP2K5:chr15:+:68020253:68020283:67995746:68040906	0.918664	0.8783	1	-0.0664252	5.45474	1/1	0/2	2/11	0.988888888889;1.0;0.988888888889
ENSG00000168118:RAB4A:chr1:+:229422232:229422313:229407117:229431594	0.762018	0.695125	0.849725	-0.105557	1.7971	1/1	0/2	9/11	1.0;0.776414621023;1.0
ENSG00000114062:UBE3A:chr15:-:25652213:25652359:25650649:25654234	0.323932	0.2128	0.39485	-0.326648	1.93483	1/1	2/2	1/11	0.720370371474;0.970370370481;0.921108690504
ENSG00000090661:CERS4:chr19:+:8315993:8316133:8274378:8319382	0.913227	0.878775	0.94685	-0.0738856	6.73327	1/1	0/2	10/11	1.0;0.908333333333;0.885185185406
ENSG00000176095:IP6K1:chr3:-:49785250:49785601:49775855:49823786	0.82265	0.80365	0.843275	-0.095395	2.16399	1/1	0/2	11/11	0.955555555556;0.964814814925;0.955555555556
ENSG00000188859:FAM78B:chr1:-:166039071:166040000:166029900:166135222	0.883945	0.831575	1	-0.10901	16.4747	1/1	0/2	1/11	0.951851852073;0.911111111111;0.933333333333
ENSG00000006042:TMEM98:chr17:+:31258344:31258420:31255255:31258492	0.826859	0.788	0.856375	0.0926464	1.12618	1/1	1/2	0/11	0.933333333333;0.715597593471;0.744444444444
ENSG00000134452:FBXO18:chr10:+:5947180:5947250:5945138:5947999	0.0822	0.0614	0.09725	0.0520261	2.72421	1/1	0/2	1/11	0.888888888889;0.0993663803275;0.977777777778
ENSG00000102977:ACD:chr16:-:67692457:67692544:67692265:67692622	0.865382	0.832075	0.905475	-0.0651154	1.93687	1/1	1/2	11/11	0.905413105918;0.777777792393;0.962962963184
ENSG00000076555:ACACB:chr12:+:109654422:109654511:109650741:109660311	0.864717	0.83175	1	-0.117235	7.49568	1/1	0/2	9/11	0.966666666667;0.961464185393;0.828518519468
ENSG00000111961:SASH1:chr6:+:148761493:148761543:148711398:148789680	0.944219	0.9248	1	-0.0542271	35.8972	1/1	0/2	3/11	0.977777777778;0.924000000656;0.881481481923
ENSG00000090060:PAPOLA:chr14:+:97026985:97027048:97022750:97029155	0.768877	0.675825	0.8813	0.10245	1.15373	1/1	1/2	0/11	0.716666668322;0.817460317933;0.881481481923
ENSG00000090238:YPEL3:chr16:-:30106318:30106467:30106218:30106572	0.885445	0.88175	0.946825	-0.0985783	7.17028	1/1	0/2	11/11	0.951851852073;0.907777778142;0.851851852073
ENSG00000168487:BMP1:chr8:+:22049747:22049848:22049664:22051570	0.0200318	0.0055	0.0251	-0.0722162	1.07956	1/1	2/2	8/11	0.988888888889;0.891965812362;0.944444444444
ENSG00000118473:SGIP1:chr1:+:67099762:67099846:67098777:67105459	0.0277682	0	0.02685	-0.0764034	1.08529	1/1	1/2	0/11	0.848148148921;0.80040922619;0.955555555556
ENSG00000188157:AGRN:chr1:+:987372:987396:987195:988840	0.539245	0.207875	1	-0.446075	31.3885	1/1	1/2	2/11	1.0;1.0;0.944444444444
ENSG00000163995:ABLIM2:chr4:-:7994592:7994654:7985071:8009785	0.736673	0.58325	1	-0.236269	9.73193	1/1	0/2	3/11	1.0;0.900537634569;0.951851852073
ENSG00000136643:RPS6KC1:chr1:+:213405465:213405598:213349835:213414044	0.8743	0.84055	0.917875	-0.108226	7.19351	1/1	2/2	3/11	0.988888888889;0.935185185406;0.83756613868
ENSG00000163875:MEAF6:chr1:-:37962307:37962337:37961519:37974878	0.741537	0.731825	0.967075	-0.253766	55.0328	1/1	0/2	0/11	0.690740741293;0.966666666667;0.705555556218
ENSG00000248019:FAM13A-AS1:chr4:+:89643301:89643495:89633168:89644359	0.879573	0.8252	1	-0.115761	25.8088	1/1	0/2	9/11	0.0145442551684;0.881481481592;0.974074074295
ENSG00000136717:BIN1:chr2:-:127808729:127808819:127808488:127815048	0.930305	0.903	0.959	-0.0610475	8.05919	1/1	1/2	2/11	0.907407407628;0.866666667329;0.92962962985
ENSG00000266714:MYO15B:chr17:+:73610061:73610114:73609858:73610279	0.163059	0.101225	0.213475	0.0776778	1.90978	1/1	2/2	1/11	0.966666666667;0.856918239369;0.874097943492
ENSG00000131373:HACL1:chr3:-:15628031:15628109:15624496:15631046	0.728845	0.638375	0.79515	0.20453	1.39009	1/1	2/2	0/11	0.818148149384;0.906477032564;0.918518518739
ENSG00000109046:WSB1:chr17:+:25628906:25628982:25621461:25630392	0.913973	0.871425	0.95455	-0.0574241	3.00761	1/1	0/2	7/11	1.0;0.959703953643;0.9
ENSG00000183597:TANGO2:chr22:+:20040882:20041074:20040107:20043465	0.277495	0.2123	0.33775	-0.110019	1.17963	1/1	0/2	11/11	0.925925926036;0.957407407628;0.977777777778
ENSG00000205250:E2F4:chr16:+:67227324:67227418:67226773:67228300	0.891918	0.85825	0.9698	-0.102596	19.703	1/1	0/2	11/11	0.907407407628;0.95;0.89814814859
ENSG00000109065:NAT9:chr17:-:72771737:72771846:72769824:72772405	0.871782	0.82825	0.95235	-0.10781	6.28266	1/1	0/2	11/11	1.0;0.977777777778;0.977777777778
ENSG00000099219:ERMP1:chr9:-:5805610:5805785:5801328:5810010	0.87665	0.86895	0.935325	-0.0782322	2.73395	1/1	1/2	2/11	0.912500000331;0.855669516159;0.944444444444
ENSG00000189046:ALKBH2:chr12:-:109527813:109528012:109526317:109530311	0.762232	0.72365	0.7981	-0.0759707	1.46954	1/1	1/2	7/11	0.788888889551;0.938888888889;0.955555555556
ENSG00000132591:ERAL1:chr17:+:27185593:27185651:27185504:27185981	0.884686	0.8437	0.938475	-0.0968472	6.24448	1/1	0/2	11/11	0.977777777778;0.91954023057;0.848148149252
ENSG00000106125:MINDY4:chr7:+:30891831:30891895:30890171:30893009	0.934906	0.91845	1	-0.0514029	4.75453	1/1	0/2	0/11	0.969444444444;0.897623687983;0.988888888889
ENSG00000115289:PCGF1:chr2:-:74732863:74732897:74732546:74733078	0.913319	0.8889	0.9736	-0.0718565	5.84705	1/1	0/2	4/11	0.855555555556;0.720588236171;0.707407407959
ENSG00000140521:POLG:chr15:-:89861169:89861268:89860767:89861771	0.240968	0.154325	0.294	0.159276	2.94972	1/1	1/2	7/11	0.970370370812;0.845370371143;0.966666666667
ENSG00000154114:TBCEL:chr11:+:120924259:120924441:120918376:120925760	0.888359	0.853925	0.93495	-0.068428	2.58351	1/1	1/2	9/11	0.922222222222;0.898148148259;0.933333333333
ENSG00000144741:SLC25A26:chr3:+:66286967:66287124:66271553:66312474	0.842788	0.77295	1	-0.0971719	2.61843	1/1	0/2	11/11	0.966666666667;0.850370370514;0.955555555556
ENSG00000105486:LIG1:chr19:-:48665518:48665608:48664764:48668806	0.938786	0.92365	0.95735	0.0892035	1.105	1/1	1/2	0/11	0.822222222884;0.825000000331;0.896969697211
ENSG00000095203:EPB41L4B:chr9:-:111947768:111947885:111945077:111954557	0.290168	0.041425	0.547625	-0.536555	4.09653	1/1	1/2	2/11	0.968888888922;0.928333333549;0.887037037479
ENSG00000070061:IKBKAP:chr9:-:111681532:111681629:111679950:111685121	0.890218	0.837675	0.962525	-0.0823041	3.9953	1/1	0/2	5/11	0.966666666667;0.966666666667;0.922222222222
ENSG00000204536:CCHCR1:chr6:-:31124799:31124932:31124721:31125943	0.924295	0.981575	1	-0.0622492	5.62634	1/1	0/2	9/11	0.944444444444;0.931481481592;0.9
ENSG00000143164:DCAF6:chr1:+:167992225:167992285:167974031:168012262	0.451541	0.23985	0.703775	-0.326594	2.47204	1/1	2/2	10/11	0.688888889551;0.613888889054;0.911111111111
ENSG00000125954:CHURC1-FNTB:chr14:+:65392724:65392798:65390844:65479034	0.94765	0.906875	1	-0.0517869	92.9613	1/1	0/2	1/11	0.711110476663;0.761997073083;0.944444444444
ENSG00000001460:STPG1:chr1:-:24718413:24718557:24718169:24727808	0.26716	0.073225	0.3939	-0.198519	1.37154	1/1	1/2	0/11	0.911111111111;0.902777777778;0.89814814859
ENSG00000156502:SUPV3L1:chr10:+:70954943:70955021:70951522:70958127	0.9309	0.91345	1	-0.0515232	3.93133	1/1	0/2	10/11	0.922222222222;0.903445512821;0.988888888889
ENSG00000163644:PPM1K:chr4:-:89199295:89199794:89198395:89205557	0.764795	0.686025	0.899875	-0.181553	4.38396	1/1	1/2	7/11	0.938888888889;0.90370370398;0.914814815256
ENSG00000124440:HIF3A:chr19:+:46832337:46832735:46828896:46834412	0.875314	0.834	0.9293	-0.0551834	1.79397	1/1	1/2	8/11	0.87777777844;0.855859049342;0.772222223547
ENSG00000140575:IQGAP1:chr15:+:90974452:90974484:90972898:90976950	0.0111136	0	0.013275	-0.105856	1.11988	1/1	2/2	2/11	0.966666666667;0.953125;0.944444444444
ENSG00000139438:FAM222A:chr12:+:110181905:110182033:110152702:110205816	0.924945	0.9134	0.96055	-0.0721501	25.8414	1/1	0/2	2/11	0.977777777778;0.926851852073;1.0
ENSG00000130958:SLC35D2:chr9:-:99098998:99099066:99086451:99106185	0.866045	0.8369	0.903175	-0.0787553	2.42675	1/1	0/2	11/11	0.944444444444;0.833678902949;0.944444444444
ENSG00000076043:REXO2:chr11:+:114314577:114314655:114311461:114320567	0.810656	0.759075	0.898175	-0.122983	2.85327	1/1	0/2	8/11	1.0;0.953725961538;0.911111111773
ENSG00000260230:FRRS1L:chr9:-:111911915:111912000:111909469:111929180	0.855881	0.8061	1	-0.107144	3.89779	1/1	0/2	0/11	1.0;0.936397058824;0.890437649884
ENSG00000135148:TRAFD1:chr12:+:112563888:112563953:112563422:112568314	0.0207636	0.01495	0.0276	-0.069195	1.07604	1/1	2/2	0/11	0.970370370812;0.960817307692;0.988888888889
ENSG00000160801:PTH1R:chr3:+:46944015:46944157:46943350:46944759	0.931356	0.857675	1	-0.0553973	5.18206	1/1	0/2	8/11	0.977777777778;0.895370370481;1.0
ENSG00000171570:RAB4B-EGLN2:chr19:+:41286289:41286404:41284296:41289825	0.918225	0.864675	1	-0.0710703	7.63918	1/1	0/2	0/11	1.0;0.877870370862;0.988888888889
ENSG00000133026:MYH10:chr17:-:8433940:8434003:8424603:8438704	0.0396864	0	0.03635	-0.214588	1.28776	1/1	2/2	0/11	0.933333333333;0.845238096184;0.92962962985
ENSG00000114126:TFDP2:chr3:-:141713861:141713983:141697524:141724282	0.780956	0.744025	0.841975	-0.10698	1.95464	1/1	0/2	8/11	0.887777777844;0.955555555556;0.654432688322
ENSG00000114867:EIF4G1:chr3:+:184035108:184035285:184032462:184035504	0.872309	0.838575	0.95435	-0.0846045	2.9636	1/1	0/2	11/11	1.0;0.915936610144;0.918518518739
ENSG00000029534:ANK1:chr8:-:41518947:41519082:41513272:41519393	0.527145	0.2263	0.822175	-0.402676	6.7379	1/1	1/2	2/11	1.0;0.845299145828;0.887962963184
ENSG00000137601:NEK1:chr4:-:170359233:170359410:170354816:170384393	0.833686	0.790675	0.852625	-0.10572	2.74475	1/1	2/2	9/11	0.748703705271;0.886248055152;0.940740740961
ENSG00000167037:SGSM1:chr22:+:25263059:25263127:25255807:25272543	0.917125	0.885675	1	-0.0696261	6.25525	1/1	0/2	0/11	0.330740742551;0.959865205428;0.922222222222
ENSG00000143344:RGL1:chr1:+:183871701:183871734:183867031:183873983	0.944937	0.928325	1	-0.054511	99.8395	1/1	0/2	4/11	0.87111111184;0.853535354137;0.955555555556
ENSG00000084636:COL16A1:chr1:-:32164083:32164207:32162901:32165413	0.8841	0.85635	0.95635	-0.0980602	6.49672	1/1	0/2	5/11	0.977777777778;0.964814815256;0.959259259701
ENSG00000080845:DLGAP4:chr20:+:35127644:35127724:35125469:35128601	0.643041	0.359	0.951925	-0.311819	7.90776	1/1	2/2	1/11	0.962962963184;0.990625;1.0
ENSG00000185164:NOMO2:chr16:-:18539334:18539393:18538946:18540822	0.494409	0.226575	0.715975	0.431337	7.8388	1/1	1/2	11/11	0.331481491195;0.323446336439;0.322222230832
ENSG00000157870:FAM213B:chr1:+:2519968:2520064:2519892:2520392	0.899905	0.81995	1	-0.0762892	4.20459	1/1	0/2	6/11	0.92962962985;0.940740740961;0.911111111442
ENSG00000177192:PUS1:chr12:+:132423717:132423820:132416857:132428083	0.828319	0.792625	0.894675	-0.140794	5.55827	1/1	2/2	9/11	0.922222222222;0.938888888889;0.918518518739
ENSG00000162591:MEGF6:chr1:-:3413551:3413683:3413347:3413796	0.408023	0.2158	0.565975	-0.203268	1.52293	1/1	1/2	11/11	0.845185186466;0.912037037479;0.988888888889
ENSG00000186868:MAPT:chr17:+:44049224:44049311:43972052:44055740	0.907094	0.881825	1	-0.0924926	224.587	1/1	0/2	0/11	0.907407407628;0.977065375482;0.977777777778
ENSG00000106236:NPTX2:chr7:+:98248954:98249171:98247199:98254233	0.935391	0.929275	1	-0.0630911	42.5615	1/1	0/2	6/11	0.978835978856;0.981481481592;0.974074074295
ENSG00000147679:UTP23:chr8:+:117782430:117782605:117779030:117791721	0.975641	0.9714	1	0.156762	1.19144	1/1	2/2	1/11	0.901709402104;0.896296296517;0.911111111773
ENSG00000182400:TRAPPC6B:chr14:-:39623414:39623498:39621043:39628686	0.905355	0.8762	0.97645	-0.0829098	8.06478	1/1	0/2	10/11	0.988888888889;0.884589388257;0.744420477375
ENSG00000171735:CAMTA1:chr1:+:6931816:6931900:6885270:6947713	0.958164	0.949525	0.974725	0.0882572	1.10146	1/1	2/2	0/11	0.9;0.495131679944;0.977777777778
ENSG00000185033:SEMA4B:chr15:+:90758168:90758196:90744967:90760670	0.00513636	0	0	-0.177034	1.21647	1/1	2/2	0/11	0.933333333333;0.964285714286;1.0
ENSG00000114956:DGUOK:chr2:+:74177727:74177859:74174033:74185272	0.1858	0.094575	0.297025	-0.27059	1.49776	1/1	2/2	0/11	0.962962963184;0.932870370481;0.940942761157
ENSG00000105397:TYK2:chr19:-:10464203:10464322:10463774:10464717	0.914223	0.889525	0.985725	-0.0683289	4.91605	1/1	0/2	10/11	0.955555555556;0.938888888889;0.944444444444
ENSG00000213983:AP1G2:chr14:-:24035770:24035895:24035628:24036319	0.653159	0.5282	0.79285	-0.156614	1.8233	1/1	2/2	11/11	0.966666666667;0.988888888889;0.966666666667
ENSG00000011332:DPF1:chr19:-:38706992:38707043:38706899:38708099	0.853664	0.823925	0.886975	-0.0681142	1.87078	1/1	1/2	0/11	0.930000000364;0.859477124378;0.977777777778
ENSG00000078687:TNRC6C:chr17:+:76093825:76093942:76089844:76098554	0.885144	0.85995	0.96525	-0.104115	10.6932	1/1	0/2	2/11	0.951851852073;0.981481481592;0.896296296517
ENSG00000204843:DCTN1:chr2:-:74590740:74590755:74590554:74592201	0.123718	0.013475	0.1152	-0.453523	2.07277	1/1	2/2	0/11	0.896296296517;1.0;0.801851852735
ENSG00000124313:IQSEC2:chrX:-:53264964:53265014:53261052:53265503	0.697929	0.4294	1	-0.269901	9.38966	1/1	1/2	0/11	0.944444444444;0.955;0.879629630513
ENSG00000079819:EPB41L2:chr6:-:131199243:131199390:131186774:131206235	0.193818	0.0573	0.2793	0.153901	4.85547	1/1	2/2	0/11	0.851851852735;0.977777777778;0.955555555556
ENSG00000180398:MCFD2:chr2:-:47136161:47136316:47135108:47142861	0.860405	0.83785	0.919325	0.353962	1.69892	1/1	2/2	2/11	1.0;0.961111111111;0.853703704476
ENSG00000025293:PHF20:chr20:+:34446223:34446303:34430666:34450934	0.889032	0.823675	1	-0.0878604	4.8022	1/1	0/2	6/11	0.988888888889;0.875748682022;0.85
ENSG00000147576:ADHFE1:chr8:+:67355032:67355079:67352434:67356601	0.679168	0.6045	0.769	-0.105465	1.4897	1/1	1/2	1/11	0.885185185406;0.946808510638;0.977777777778
ENSG00000171853:TRAPPC12:chr2:+:3481462:3481566:3469466:3482616	0.929577	0.9018	0.969825	0.139622	1.17675	1/1	2/2	0/11	0.977777777778;0.790370371193;0.966666666667
ENSG00000148481:MINDY3:chr10:-:15863654:15863725:15838171:15875628	0.903655	0.8893	0.958	-0.0634399	2.92794	1/1	0/2	10/11	0.946153846218;0.785727462089;0.944444444444
ENSG00000131437:KIF3A:chr5:-:132044598:132044670:132042151:132046650	0.221973	0.134525	0.291325	-0.180981	1.30313	1/1	2/2	0/11	0.337684337205;0.877405246099;0.951851852073
ENSG00000135124:P2RX4:chr12:+:121660749:121660765:121659969:121666335	0.545236	0.364125	0.70665	0.260406	1.91425	1/1	2/2	0/11	1.0;1.0;0.955555555556
ENSG00000198208:RPS6KL1:chr14:-:75376245:75376851:75375635:75377950	0.900591	0.8302	1	-0.0605097	2.55555	1/1	0/2	0/11	0.977777777778;0.900000000331;0.977777777778
ENSG00000120896:SORBS3:chr8:+:22423857:22423997:22423385:22424173	0.798209	0.7562	0.875975	-0.0915701	1.83079	1/1	1/2	11/11	0.925925926367;0.908333333333;0.646641738599
ENSG00000100429:HDAC10:chr22:-:50688491:50688589:50688393:50689199	0.8819	0.8301	0.9395	-0.0933537	4.77243	1/1	1/2	11/11	0.940740740961;0.966666666667;0.966666666667
ENSG00000130731:METTL26:chr16:-:685280:685340:684797:686093	0.739323	0.671975	0.823875	-0.187447	3.55969	1/1	2/2	8/11	1.0;0.809027778109;0.814814815256
ENSG00000164828:SUN1:chr7:+:882842:882869:881767:888054	0.922813	0.89205	0.98725	-0.0750812	36.6452	1/1	0/2	5/11	0.988888888889;0.697530864565;0.933333333333
ENSG00000134262:AP4B1:chr1:-:114445259:114445356:114444507:114447226	0.869955	0.782125	1	-0.102237	4.67643	1/1	0/2	7/11	1.0;1.0;0.970370370812
ENSG00000135454:B4GALNT1:chr12:-:58024982:58025037:58024869:58025697	0.692673	0.521475	0.85685	-0.199976	2.86281	1/1	2/2	1/11	1.0;0.887878788601;0.922222222222
ENSG00000106948:AKNA:chr9:-:117105987:117106083:117104405:117108142	0.871755	0.84605	0.9451	-0.080408	2.68086	1/1	0/2	7/11	0.903703704145;0.931481481592;0.911111111773
ENSG00000157184:CPT2:chr1:+:53678452:53678488:53676991:53678935	0.0626727	0.0308	0.06835	0.0534984	6.83129	1/1	0/2	3/11	0.884074074361;0.958333333333;0.959259259701
ENSG00000138101:DTNB:chr2:-:25606704:25606758:25602192:25610157	0.245073	0.187525	0.311225	-0.0784979	1.11605	1/1	2/2	6/11	0.910000000066;0.520215627815;0.936111111111
ENSG00000102710:SUPT20H:chr13:-:37622700:37622736:37622073:37625624	0.704259	0.66755	0.733925	0.129938	1.22625	1/1	2/2	5/11	0.924284511805;0.909722222222;0.725925926367
ENSG00000165084:C8orf34:chr8:+:69688633:69688684:69633672:69699677	0.749247	0.6194	1	-0.160068	2.76509	1/1	1/2	0/11	0.940000000099;0.860130719402;0.951851852073
ENSG00000161265:U2AF1L4:chr19:-:36235526:36235639:36235322:36236248	0.915075	0.883175	0.985225	-0.0647598	4.21146	1/1	0/2	10/11	0.988888888889;0.887037037644;0.864814815256
ENSG00000135094:SDS:chr12:-:113836319:113836411:113835197:113836916	0.9371	1	1	-0.0576738	12.0355	1/1	0/2	1/11	0.977777777778;0.977777777778;0.813703704874
ENSG00000054965:FAM168A:chr11:-:73136066:73136093:73131044:73141734	0.596895	0.4973	0.6863	-0.264157	2.90114	1/1	2/2	0/11	0.844592277768;0.938271605306;0.944444444444
ENSG00000134014:ELP3:chr8:+:27954735:27954835:27950750:27957344	0.857782	0.82225	0.906825	0.124651	1.17002	1/1	2/2	0/11	0.966666666667;0.895555555903;0.944444444444
ENSG00000119777:TMEM214:chr2:+:27261351:27261400:27260570:27261569	0.876763	0.8393	1	-0.109165	8.75713	1/1	0/2	10/11	0.79814814859;0.880952381358;0.966666666667
ENSG00000115694:STK25:chr2:-:242447420:242447550:242441123:242447857	0.8501	0.80025	0.90555	-0.0573081	1.61893	1/1	2/2	11/11	0.903703704145;0.977816901408;0.955555555556
ENSG00000170954:ZNF415:chr19:-:53619565:53619686:53613161:53625656	0.938177	0.915525	0.9953	-0.0530944	7.08295	1/1	0/2	2/11	0.247852148612;0.238700800648;0.935185185406
ENSG00000112130:RNF8:chr6:+:37339287:37339350:37336994:37358517	0.887969	0.832725	0.94155	-0.0926426	5.77817	1/1	0/2	10/11	0.759206350065;0.952380952381;0.911111111111
ENSG00000104059:FAM189A1:chr15:-:29443936:29444044:29429397:29544571	0.92518	0.8397	1	-0.0708598	18.893	1/1	0/2	0/11	0.962962963184;0.988888888889;0.914814815256
ENSG00000150403:TMCO3:chr13:+:114201614:114201694:114193822:114202617	0.824777	0.753975	0.893975	-0.130608	3.92749	1/1	2/2	10/11	0.988888888889;0.97343750596;0.988888888889
ENSG00000155329:ZCCHC10:chr5:-:132335823:132335865:132334542:132342450	0.872605	0.835875	0.957925	-0.0608504	1.91443	1/1	0/2	2/11	0.180224462811;0.67206632816;0.69800569829
ENSG00000151572:ANO4:chr12:+:101381316:101381448:101368667:101413811	0.91505	0.975175	1	-0.077034	10.7314	1/1	0/2	0/11	0.988888888889;0.927777777778;0.988888888889
ENSG00000115657:ABCB6:chr2:-:220080718:220080902:220079804:220081085	0.844605	0.80265	0.90845	-0.098665	2.73919	1/1	0/2	11/11	0.955555555556;0.981481481592;0.955555555556
ENSG00000136531:SCN2A:chr2:+:166165861:166165953:166165304:166166832	0.731529	0.5539	0.945	-0.248506	13.4471	1/1	2/2	0/11	0.844444444444;0.257407410691;0.276666672362
ENSG00000205593:DENND6B:chr22:-:50752828:50752923:50752701:50753033	0.922182	0.8689	0.9746	-0.0747574	25.4241	1/1	0/2	1/11	0.988888888889;0.885818297168;0.944444444444
ENSG00000178971:CTC1:chr17:-:8133208:8133240:8132764:8133611	0.923219	0.923275	1	-0.0739568	27.1845	1/1	0/2	6/11	1.0;0.947916666977;0.877777777778
ENSG00000106009:BRAT1:chr7:-:2580463:2580528:2579522:2580612	0.0199091	0.00755	0.0267	-0.0588866	1.06392	1/1	2/2	2/11	0.933333333333;0.827988769458;0.911111111111
ENSG00000077454:LRCH4:chr7:-:100174895:100175012:100174628:100175119	0.939168	0.9022	0.99745	-0.0534358	8.22493	1/1	0/2	6/11	0.795925926831;0.712486354375;0.951851852073
ENSG00000011143:MKS1:chr17:-:56283825:56283908:56283741:56284445	0.895441	0.847625	0.9587	-0.0934774	9.43529	1/1	2/2	10/11	1.0;0.979292168675;0.955555555556
ENSG00000183570:PCBP3:chr21:+:47333864:47334008:47330944:47337501	0.745162	0.5	1	-0.102564	1.67354	1/1	1/2	0/11	0.811111111773;0.924074074295;0.926666667064
ENSG00000176444:CLK2:chr1:-:155238498:155238583:155238150:155239278	0.704986	0.63325	0.786875	-0.17246	2.40722	1/1	2/2	10/11	0.8;0.634497563979;0.7
ENSG00000138606:SHF:chr15:-:45465773:45465914:45464200:45467416	0.463995	0.292425	0.665975	-0.481965	9.91868	1/1	2/2	0/11	0.748148150576;0.902592592769;0.918518518739
ENSG00000185046:ANKS1B:chr12:-:99222951:99223131:99194903:99225806	0.753864	0.6665	0.802675	0.130568	1.20948	1/1	2/2	0/11	0.940740740961;0.903703704145;0.933333333333
ENSG00000031003:FAM13B:chr5:-:137323962:137324004:137290065:137342678	0.886969	0.8525	1	-0.111515	74.5232	1/1	0/2	0/11	0.908559671293;0.871031746268;0.780370370878
ENSG00000083750:RRAGB:chrX:+:55753739:55753823:55748718:55755726	0.390091	0.2719	0.501025	-0.226963	1.59268	1/1	2/2	0/11	0.955555555556;0.832837299222;0.960000000066
ENSG00000136305:CIDEB:chr14:-:24775152:24775343:24774971:24775579	0.905532	0.840325	0.99495	-0.0618488	2.89607	1/1	0/2	4/11	0.955555555556;0.905693843319;0.977777777778
ENSG00000086205:FOLH1:chr11:-:49228329:49228426:49227724:49229843	0.100905	0.0607	0.1528	-0.166572	1.22739	1/1	1/2	0/11	0.901851852073;0.481481482585;0.474074075619
ENSG00000064102:INTS13:chr12:-:27087488:27087563:27081838:27089511	0.942591	0.962325	0.9916	-0.0516303	9.93449	1/1	0/2	2/11	0.69814814859;0.908231480916;0.970370370481
ENSG00000172803:SNX32:chr11:+:65617390:65617742:65601572:65617901	0.86235	0.81045	1	-0.116756	6.58811	1/1	0/2	0/11	0.903703704476;0.970370370481;0.811111111111
ENSG00000171759:PAH:chr12:-:103237423:103237557:103234293:103238113	0.784115	0.76555	1	-0.151222	3.3386	1/1	0/2	2/11	0.948376068473;0.935185185406;0.977777777778
ENSG00000114779:ABHD14B:chr3:-:52005475:52005714:52004200:52007980	0.77145	0.74125	0.854	-0.137777	2.51782	1/1	1/2	11/11	0.988888888889;0.893518518739;0.862962963184
ENSG00000136450:SRSF1:chr17:-:56082774:56082961:56082402:56083161	0.873423	0.827325	0.932725	-0.0783712	2.62575	1/1	0/2	6/11	0.955555555556;0.983333333333;0.92962962985
ENSG00000186235:AC016757.3:chr2:-:239137956:239138309:239136439:239139974	0.0654316	0	0	0.0588389	9.92486	1/1	0/2	0/11	0.988888888889;0.740009810545;0.922222222222
ENSG00000118200:CAMSAP2:chr1:+:200816385:200816420:200813997:200816767	0.9253	0.976175	1	-0.0744602	311.561	1/1	0/2	4/11	0.911111111111;0.876190476332;0.911111111111
ENSG00000112078:KCTD20:chr6:+:36446897:36447000:36442839:36449338	0.909423	0.863325	0.996325	-0.0520776	2.35267	1/1	0/2	1/11	0.977777777778;0.934259259701;0.944444444444
ENSG00000143442:POGZ:chr1:-:151413403:151413562:151403317:151414556	0.704014	0.656575	0.779225	-0.127227	1.7539	1/1	1/2	10/11	0.925925926367;0.927777778109;0.966666666667
ENSG00000175575:PAAF1:chr11:+:73597973:73598144:73589864:73598398	0.280459	0.16105	0.3826	-0.455948	2.72974	1/1	1/2	3/11	0.914814815256;0.014268564552;1.0
ENSG00000165521:EML5:chr14:-:89088947:89089062:89087645:89091313	0.881848	0.8182	1	-0.0791219	3.02718	1/1	0/2	0/11	0.933333333333;0.977777777778;0.955555555556
ENSG00000136754:ABI1:chr10:-:27052808:27052889:27048167:27054146	0.165018	0.0641	0.183175	-0.261995	1.45724	1/1	2/2	2/11	0.9;0.687756271274;0.9
ENSG00000102878:HSF4:chr16:+:67201205:67201305:67201125:67201377	0.14415	0.09695	0.198425	0.0786421	2.2005	1/1	2/2	0/11	0.940740740961;0.801388889882;0.977777777778
ENSG00000219626:FAM228B:chr2:+:24390495:24390552:24369956:24392224	0.814773	0.708475	0.9592	-0.122293	2.94321	1/1	0/2	6/11	0.801851853397;0.850146199005;0.900000000662
ENSG00000067191:CACNB1:chr17:-:37341383:37341403:37341117:37342748	0.337814	0.1057	0.512175	-0.557672	6.33586	1/1	2/2	1/11	0.885783476134;0.916666667163;0.800740741359
ENSG00000132153:DHX30:chr3:+:47857452:47857618:47852201:47868836	0.739144	0.666325	0.84315	-0.155115	2.46692	1/1	1/2	4/11	0.9;0.95925925937;0.879629630182
ENSG00000070961:ATP2B1:chr12:-:89992366:89992520:89985072:89992893	0.123168	0.004025	0.1279	-0.542932	2.62604	1/1	2/2	1/11	0.92962962985;0.928703703814;0.962962963184
ENSG00000186312:CA5BP1:chrX:+:15711085:15711181:15706981:15715362	0.928168	0.9003	0.976925	-0.0518898	3.60203	1/1	0/2	1/11	0.45370370547;0.388055558585;0.755555555556
ENSG00000198216:CACNA1E:chr1:+:181750562:181750659:181745364:181752814	0.839155	0.7227	1	-0.149837	14.6112	1/1	0/2	0/11	0.988888888889;0.961111111111;0.988888888889
ENSG00000088367:EPB41L1:chr20:+:34783250:34783286:34782282:34785780	0.621127	0.43025	0.740425	-0.280661	3.8577	1/1	2/2	0/11	0.911111111111;0.930555555556;0.955555555556
ENSG00000078140:UBE2K:chr4:+:39739039:39739133:39700010:39776453	0.905881	0.894125	0.95985	-0.0544734	2.37402	1/1	0/2	5/11	0.977777777778;0.873703704526;1.0
ENSG00000219626:FAM228B:chr2:+:24390495:24390552:24358057:24392224	0.920832	0.883425	1	-0.0566607	3.51741	1/1	0/2	0/11	0.752592594094;0.850146199005;0.900000000662
ENSG00000185753:CXorf38:chrX:-:40498260:40499572:40496408:40506258	0.895459	0.865525	0.970775	-0.0879317	6.29415	1/1	0/2	10/11	0.966666666667;0.477551734274;0.966666666667
ENSG00000119242:CCDC92:chr12:-:124429215:124429287:124428911:124456441	0.675493	0.5039	0.88605	-0.168359	2.0782	1/1	0/2	0/11	1.0;0.942057291667;0.92962962985
ENSG00000103540:CCP110:chr16:+:19537040:19537183:19535410:19539188	0.447259	0.36625	0.501925	0.140927	1.46005	1/1	1/2	0/11	0.799598765875;0.600805306704;0.87962962985
ENSG00000133619:KRBA1:chr7:+:149427517:149427658:149425766:149428761	0.934125	0.88035	1	-0.0604856	12.2231	1/1	0/2	7/11	0.903703704145;0.874074074295;0.940740740961
ENSG00000133059:DSTYK:chr1:-:205117332:205117467:205116873:205119807	0.8931	0.858925	0.95435	-0.0768643	3.5591	1/1	1/2	0/11	0.894444444444;0.9;0.944444444444
ENSG00000068354:TBC1D25:chrX:+:48417284:48417412:48403411:48417545	0.957768	0.94935	1	0.0763454	1.08662	1/1	1/2	1/11	0.977777777778;0.967361111111;0.977777777778
ENSG00000006194:ZNF263:chr16:+:3338453:3338570:3336149:3339392	0.887836	0.85385	0.9334	-0.0885861	4.75722	1/1	1/2	10/11	0.85407407499;0.786481481956;0.966666666667
ENSG00000076864:RAP1GAP:chr1:-:21930327:21930405:21929406:21932558	0.185941	0.096675	0.20595	-0.333292	1.69325	1/1	2/2	2/11	1.0;0.920272442775;0.977777777778
ENSG00000125462:C1orf61:chr1:-:156383875:156384090:156377767:156399167	0.74815	0.678425	0.8282	-0.16879	3.03215	1/1	2/2	0/11	0.881481481923;0.951388888889;0.690929747652
ENSG00000075711:DLG1:chr3:-:196795372:196795408:196793625:196796089	0.0292273	0	0.032225	-0.220828	1.29446	1/1	2/2	0/11	0.700000000662;0.95370370398;0.988888888889
ENSG00000145216:FIP1L1:chr4:+:54306748:54306775:54294350:54308819	0.595586	0.54085	0.655475	-0.0926723	1.29727	1/1	1/2	0/11	0.944444444444;0.938271605306;0.886666666799
ENSG00000133059:DSTYK:chr1:-:205156545:205156934:205138960:205180398	0.919768	0.856925	1	-0.0721274	9.89978	1/1	0/2	1/11	0.86370370388;0.918518518739;0.955555555556
ENSG00000065600:TMEM206:chr1:-:212550903:212551048:212538718:212553236	0.936991	0.903125	0.983075	-0.0538267	6.86194	1/1	0/2	1/11	0.907407407628;0.924537037147;0.922222222222
ENSG00000137817:PARP6:chr15:-:72543185:72543298:72542433:72543547	0.735455	0.673825	0.83065	-0.101977	1.62729	1/1	0/2	1/11	0.957407407628;0.935185185737;0.988888888889
ENSG00000017260:ATP2C1:chr3:+:130613433:130613619:130613181:130649259	0.919441	0.879925	0.9742	-0.0609132	4.10056	1/1	0/2	0/11	0.933333333333;0.908703704178;0.851851852073
ENSG00000139567:ACVRL1:chr12:+:52307342:52307554:52307134:52308222	0.861375	0.820075	1	-0.102705	3.85927	1/1	1/2	6/11	1.0;0.970370370481;1.0
ENSG00000168958:MFF:chr2:+:228193393:228195562:228190143:228197134	0.748964	0.6778	0.807075	-0.124949	1.99098	1/1	1/2	11/11	0.709259260363;0.542407411006;0.369074077076
ENSG00000069424:KCNAB2:chr1:+:6101890:6101932:6100705:6132814	0.732655	0.598625	0.881775	-0.209142	4.59327	1/1	2/2	0/11	0.972222222222;0.90079365103;0.955555555556
ENSG00000105662:CRTC1:chr19:+:18885709:18885796:18882356:18886450	0.623886	0.53635	0.708125	-0.179364	1.91164	1/1	2/2	11/11	0.722222222884;0.598688932671;0.8
ENSG00000002016:RAD52:chr12:-:1023596:1023698:1023287:1025509	0.899631	0.860075	1	-0.0678243	3.08405	1/1	0/2	11/11	0.962962963184;0.955555555556;0.751851854059
ENSG00000011021:CLCN6:chr1:+:11888514:11888681:11888276:11889252	0.847159	0.81045	0.9578	-0.118285	4.42298	1/1	1/2	1/11	0.900000000662;0.966666666667;1.0
ENSG00000004399:PLXND1:chr3:-:129278455:129278626:129277418:129279172	0.934182	0.92195	0.977825	-0.0511876	4.49867	1/1	0/2	4/11	0.866666667329;0.812962964177;0.677777779102
ENSG00000007372:PAX6:chr11:-:31823418:31823460:31823324:31827949	0.830125	0.6787	0.939125	-0.130509	4.31531	1/1	0/2	0/11	0.9;0.988095238095;0.955555555556
ENSG00000116698:SMG7:chr1:+:183516237:183516387:183514447:183518342	0.819041	0.681725	0.943675	-0.114337	2.71621	1/1	1/2	3/11	0.955555555556;0.918888889253;0.894444444444
ENSG00000254986:DPP3:chr11:+:66250521:66250640:66249941:66252643	0.00656818	0	0.010425	-0.0715662	1.07763	1/1	2/2	0/11	0.977777777778;0.0172797566678;1.0
ENSG00000015153:YAF2:chr12:-:42592937:42593037:42555567:42604156	0.346464	0.2468	0.42015	-0.186501	1.39933	1/1	0/2	0/11	0.896296296517;0.917592592703;0.955555555556
ENSG00000162374:ELAVL4:chr1:+:50663100:50663139:50661458:50666522	0.611895	0.485225	0.81145	-0.302879	4.55387	1/1	2/2	0/11	0.866666666667;0.867521367776;0.966666666667
ENSG00000084072:PPIE:chr1:+:40228188:40228323:40218724:40229360	0.397468	0.304275	0.499225	0.0708615	1.21696	1/1	1/2	0/11	0.962962963184;0.530555556715;0.488888889551
ENSG00000112851:ERBIN:chr5:+:65364704:65364848:65350779:65370851	0.117991	0.068025	0.1497	-0.0805999	1.10057	1/1	2/2	1/11	0.825925926367;0.922222222388;0.922222222222
ENSG00000112357:PEX7:chr6:+:137193335:137193391:137167319:137219279	0.865637	0.79575	0.946375	-0.119249	8.89027	1/1	2/2	6/11	0.85;0.810937500027;0.966666666667
ENSG00000102081:FMR1:chrX:+:147019617:147019680:147019119:147022094	0.148418	0.11585	0.15445	0.0693082	1.8761	1/1	1/2	2/11	0.951851852073;0.90873015873;0.9
ENSG00000144908:ALDH1L1:chr3:-:125849065:125849136:125844564:125854377	0.927068	0.9086	0.982675	-0.0610366	6.13121	1/1	0/2	5/11	0.988888888889;0.914979463732;0.9
ENSG00000109180:OCIAD1:chr4:+:48833243:48833266:48833158:48834636	0.891614	0.8432	0.922025	-0.0862572	4.8979	1/1	0/2	8/11	0.974074074295;1.0;0.977777777778
ENSG00000164117:FBXO8:chr4:-:175177177:175177296:175162369:175180849	0.00175455	0	0	-0.129689	1.14932	1/1	2/2	1/11	0.918518518739;0.86164021165;0.868720538935
ENSG00000166682:TMPRSS5:chr11:-:113569626:113569749:113568140:113576943	0.569082	0.49165	0.632875	-0.26937	2.66742	1/1	2/2	1/11	1.0;0.870370370481;0.944444444444
ENSG00000177943:MAMDC4:chr9:+:139753170:139753584:139752998:139753660	0.930023	0.9012	1	-0.0553707	4.7908	1/1	0/2	11/11	0.903703704145;0.901851852073;0.820513468215
ENSG00000136861:CDK5RAP2:chr9:-:123222849:123222945:123220900:123230137	0.882391	0.83785	0.96425	0.205873	1.30431	1/1	2/2	2/11	0.966666666667;0.994444444444;0.733584433215
ENSG00000145349:CAMK2D:chr4:-:114468799:114468872:114458599:114473186	0.849769	0.7876	1	-0.137095	11.4367	1/1	0/2	0/11	0.796296296517;0.791238575766;0.7651322763
ENSG00000171720:HDAC3:chr5:-:141009250:141009306:141008873:141016114	0.928238	0.898225	1	-0.0553114	4.36217	1/1	0/2	8/11	0.988888888889;0.961309523987;0.933333333333
ENSG00000075234:TTC38:chr22:+:46665038:46665186:46664488:46668231	0.0859227	0.04105	0.09115	-0.169059	1.22692	1/1	2/2	2/11	0.972222222222;0.917592592703;1.0
ENSG00000130803:ZNF317:chr19:+:9268655:9268751:9268070:9269501	0.827768	0.747025	0.9213	-0.126328	3.75199	1/1	1/2	4/11	0.602379255369;0.905555556218;0.851111111707
ENSG00000144283:PKP4:chr2:+:159389949:159390046:159389828:159433782	0.0416955	0.0146	0.03425	-0.0977423	1.11358	1/1	2/2	2/11	1.0;1.0;0.92962962985
ENSG00000159111:MRPL10:chr17:-:45906504:45906602:45906036:45908676	0.661195	0.566975	0.767	0.153787	1.30308	1/1	2/2	0/11	1.0;0.00010909149014;0.711111111442
ENSG00000167258:CDK12:chr17:+:37712538:37712666:37707395:37721012	0.918145	0.8703	0.977925	-0.068381	6.07522	1/1	0/2	3/11	0.82777777844;0.876296296716;0.977777777778
ENSG00000230606:AC159540.1:chr2:-:98088031:98088252:98082014:98088547	0.783764	0.71225	0.915025	0.527774	3.0617	1/1	0/2	11/11	0.29037037707;0.311965820028;0.00174152273616
ENSG00000175606:TMEM70:chr8:+:74891313:74891406:74888726:74893389	0.923238	0.90605	1	-0.0654611	6.79228	1/1	0/2	6/11	0.988888888889;0.170666503539;0.868518518739
ENSG00000124772:CPNE5:chr6:-:36759809:36759873:36746734:36762366	0.931923	0.88415	0.986625	-0.0568272	6.05125	1/1	0/2	0/11	1.0;0.9544809293;0.9
ENSG00000106077:ABHD11:chr7:-:73152205:73152402:73152065:73152657	0.03525	0.0175	0.03235	-0.0864247	1.0984	1/1	2/2	7/11	0.988888888889;0.929629630182;0.944444444444
ENSG00000115977:AAK1:chr2:-:69723116:69723212:69708093:69732700	0.931159	0.872825	1	-0.0624996	10.856	1/1	0/2	0/11	0.988888888889;0.907407407959;0.92962962985
ENSG00000163517:HDAC11:chr3:+:13538235:13538352:13525064:13545593	0.916627	0.862125	0.974425	-0.054534	2.891	1/1	0/2	6/11	1.0;0.908703704013;0.866666667329
ENSG00000204790:CBWD6:chr9:-:69234829:69234952:69218561:69235561	0.78324	0.67655	1	-0.181896	6.2173	1/1	0/2	0/11	0.150555558999;0.15600664672;0.153148151603
ENSG00000138867:GUCD1:chr22:-:24939809:24940051:24939068:24942881	0.879809	0.885475	0.988875	-0.0554233	1.85573	1/1	0/2	10/11	0.988888888889;0.90462962985;0.834629630215
ENSG00000198453:ZNF568:chr19:+:37413487:37413748:37408550:37416101	0.607141	0.506675	0.727325	-0.128497	1.48607	1/1	1/2	3/11	0.907407407628;0.870900613101;0.988888888889
ENSG00000110931:CAMKK2:chr12:-:121686408:121686537:121683043:121687589	0.870477	0.78795	0.9689	-0.101918	4.69204	1/1	1/2	0/11	0.988888888889;0.988888888889;0.812962964177
ENSG00000107105:ELAVL2:chr9:-:23693445:23693484:23692882:23701376	0.558588	0.1504	0.9155	-0.374603	6.60714	1/1	2/2	0/11	1.0;0.961538461538;0.955555555556
ENSG00000214135:AC024560.3:chr3:-:197349057:197349201:197348739:197350090	0.500286	0.430975	0.58285	0.137183	1.37781	1/1	0/2	2/11	0.24777777791;0.256203705404;0.234377105037
ENSG00000107829:FBXW4:chr10:-:103436097:103436193:103384567:103454137	0.940887	0.92985	0.97015	-0.0561013	19.6306	1/1	0/2	5/11	0.607407407628;0.80925925937;0.696296296517
ENSG00000118518:RNF146:chr6:+:127601660:127601749:127601485:127607194	0.305632	0.146475	0.45	0.281972	12.9178	1/1	2/2	8/11	0.92962962985;0.810042112061;0.793348198424
ENSG00000163719:MTMR14:chr3:+:9739394:9739550:9730766:9743473	0.510977	0.442775	0.5604	-0.0779235	1.18955	1/1	2/2	10/11	0.922222222222;0.944444444444;0.977777777778
ENSG00000066629:EML1:chr14:+:100341267:100341324:100331983:100344821	0.178345	0.078925	0.23675	-0.221563	1.36922	1/1	2/2	0/11	0.988888888889;0.947368421053;0.966666666667
ENSG00000121753:ADGRB2:chr1:-:32208438:32208603:32207818:32209793	0.656832	0.532525	0.73	-0.242678	3.41495	1/1	2/2	0/11	0.944444444444;0.924074074295;0.977777777778
ENSG00000166073:GPR176:chr15:-:40099206:40099459:40094455:40212055	0.826282	0.7945	0.896	-0.158254	11.2334	1/1	2/2	4/11	0.988888888889;0.892592593034;0.9
ENSG00000105953:OGDH:chr7:+:44695916:44695961:44687133:44706334	0.350359	0.1012	0.472	-0.560873	7.31841	1/1	2/2	2/11	0.970370370812;0.972222222222;0.988888888889
ENSG00000177303:CASKIN2:chr17:-:73500652:73500774:73500561:73501637	0.9167	0.873375	1	-0.074339	9.2958	1/1	0/2	10/11	1.0;0.941111111144;0.774074074957
ENSG00000138606:SHF:chr15:-:45465773:45465914:45460331:45467416	0.392027	0.2265	0.541725	-0.483433	4.88174	1/1	2/2	0/11	0.748148150576;0.902592592769;0.864814815256
ENSG00000249141:RP11-514O12.4:chr6:-:167360169:167360227:167356577:167369584	0.9059	0.853775	0.983575	-0.065997	3.3484	1/1	0/2	8/11	0.487037037479;0.738505747298;0.817407408026
ENSG00000140873:ADAMTS18:chr16:-:77325162:77325375:77323308:77326972	0.920205	0.912025	1	-0.076729	26.0259	1/1	0/2	0/11	1.0;0.904708995277;0.84814814859
ENSG00000089169:RPH3A:chr12:+:113274295:113274307:113266194:113285500	0.542236	0.16985	0.924775	-0.41446	10.5711	1/1	2/2	0/11	0.988888888889;0.861111111939;0.815555556284
ENSG00000263072:ZNF213-AS1:chr16:-:3181747:3181922:3179654:3182019	0.852591	0.79065	0.9334	-0.0706867	1.92133	1/1	2/2	1/11	0.988888888889;0.947222222222;0.95925925937
ENSG00000048140:TSPAN17:chr5:+:176083895:176083925:176083817:176084518	0.926995	0.88735	0.99455	-0.0616867	6.45039	1/1	0/2	9/11	0.988888888889;0.794444444776;0.8433333334
ENSG00000090905:TNRC6A:chr16:+:24804793:24804970:24803138:24805864	0.461836	0.3592	0.572625	-0.369531	3.19133	1/1	2/2	1/11	0.940740740961;0.927777777778;0.955555555556
ENSG00000090554:FLT3LG:chr19:+:49978930:49979058:49977929:49979401	0.909512	0.863775	0.984925	-0.0810895	9.62838	1/1	0/2	11/11	1.0;0.889358781682;0.955555555556
ENSG00000144445:KANSL1L:chr2:-:210962809:210962931:210908828:210968827	0.943473	0.952875	1	-0.0557382	71.6382	1/1	0/2	8/11	0.911111111111;0.948148148259;0.828148148623
ENSG00000122203:KIAA1191:chr5:-:175782573:175782752:175777740:175788604	0.586425	0.438025	0.68895	-0.268651	2.85375	1/1	2/2	0/11	0.482154882616;0.486111115747;0.583703705668
ENSG00000048707:VPS13D:chr1:+:12398287:12398362:12395884:12401839	0.364641	0.2144	0.568	-0.398686	2.68454	1/1	2/2	0/11	0.922222222222;0.988958333333;0.988888888889
ENSG00000132294:EFR3A:chr8:+:133013015:133013245:133008744:133014005	0.0909591	0.007125	0.112325	0.0561055	2.60975	1/1	0/2	0/11	0.918518518739;0.983333333333;0.871759259701
ENSG00000147854:UHRF2:chr9:+:6495584:6497103:6493932:6497197	0.212618	0.1246	0.270275	0.0932085	1.78058	1/1	0/2	2/11	0.681286121656;0.870000000381;0.492592593034
ENSG00000067221:STOML1:chr15:-:74276999:74277212:74276471:74277658	0.887968	0.850775	0.9391	-0.0519944	1.86603	1/1	0/2	7/11	0.955555555556;0.913333333698;0.955555555556
ENSG00000082014:SMARCD3:chr7:-:150942545:150942757:150940787:150972199	0.965655	0.9635	0.977875	0.077518	1.08728	1/1	0/2	0/11	0.916666666667;0.771825397387;0.783333333664
ENSG00000161642:ZNF385A:chr12:-:54765256:54765426:54764880:54767756	0.882209	0.83795	0.9239	-0.0659823	2.27358	1/1	0/2	1/11	0.820370370812;0.85;0.914814815256
ENSG00000111731:C2CD5:chr12:-:22672048:22672173:22666313:22676359	0.755633	0.635475	1	-0.195741	5.02548	1/1	1/2	0/11	0.892592593034;0.938888888889;0.896296296517
ENSG00000067840:PDZD4:chrX:-:153073351:153073594:153072295:153073796	0.763614	0.546375	0.99135	-0.234881	157.104	1/1	0/2	0/11	0.977777777778;0.869232281767;0.966666666667
ENSG00000164758:MED30:chr8:+:118542961:118543066:118533292:118552121	0.854938	0.82305	0.917725	-0.119684	5.71588	1/1	0/2	8/11	0.896296296517;0.933333333664;0.828703703814
ENSG00000141542:RAB40B:chr17:-:80616366:80616438:80616010:80617455	0.91345	0.884875	0.991075	-0.050052	2.37136	1/1	0/2	10/11	0.740740743611;0.613599548737;0.772222224209
ENSG00000088367:EPB41L1:chr20:+:34788794:34788899:34785963:34797409	0.0563909	0.0007	0.09135	-0.0943171	1.11105	1/1	2/2	0/11	0.922222222884;0.916111111144;0.924074074295
ENSG00000095564:BTAF1:chr10:+:93748910:93749337:93744161:93751875	0.93185	0.94895	1	-0.0557909	5.51413	1/1	0/2	10/11	0.907407407628;0.932407407628;0.933333333333
ENSG00000178498:DTX3:chr12:+:57999972:58000035:57998641:58002859	0.944694	0.93825	1	-0.0551755	422.898	1/1	0/2	0/11	1.0;0.910052910211;1.0
ENSG00000090565:RAB11FIP3:chr16:+:541133:541268:539000:546823	0.425023	0.302775	0.540275	-0.309917	2.16923	1/1	2/2	7/11	0.896296296517;0.95925925937;0.944444444444
ENSG00000106772:PRUNE2:chr9:-:79239367:79239406:79234303:79244107	0.362353	0.0289	0.65305	-0.529955	5.92103	1/1	1/2	0/11	0.966666666667;0.867521367776;0.874074074295
ENSG00000168591:TMUB2:chr17:+:42265274:42265377:42264477:42266302	0.853186	0.817475	0.9229	-0.0852064	2.38306	1/1	0/2	9/11	0.988888888889;0.924074074295;0.988888888889
ENSG00000274211:SOCS7:chr17:+:36521190:36521916:36520739:36522169	0.0588545	0.0193	0.077975	-0.389391	1.70573	1/1	2/2	0/11	0.974074074295;0.942592592703;0.955555555556
ENSG00000056586:RC3H2:chr9:-:125613601:125613715:125613508:125616230	0.872614	0.827125	0.910575	-0.0753744	2.44917	1/1	0/2	9/11	0.770185186134;0.890740741293;0.903703704145
ENSG00000139220:PPFIA2:chr12:-:81676788:81676818:81675211:81678019	0.697328	0.335175	1	-0.228242	4.06652	1/1	0/2	0/11	0.777417832013;0.8;0.933333333333
ENSG00000136717:BIN1:chr2:-:127809830:127809938:127806209:127816586	0.521913	0.2795	0.78645	-0.427268	9.4075	1/1	1/2	2/11	0.92962962985;0.957407407628;0.988888888889
ENSG00000101150:TPD52L2:chr20:+:62507168:62507228:62505169:62514071	0.425109	0.3318	0.50365	0.149536	1.54264	1/1	1/2	0/11	1.0;0.909444444875;0.888888888889
ENSG00000054523:KIF1B:chr1:+:10333071:10333089:10332364:10335485	0.159491	0.0296	0.1886	-0.380839	1.8285	1/1	2/2	0/11	0.966666666667;1.0;0.756286121656
ENSG00000184792:OSBP2:chr22:+:31137147:31137356:31091540:31266415	0.882782	0.86725	0.91725	-0.0998791	6.76034	1/1	0/2	0/11	0.944444444444;0.966666666667;0.955555555556
ENSG00000115194:SLC30A3:chr2:-:27480772:27480926:27480220:27481028	0.902725	0.836225	1	-0.0670079	3.21389	1/1	0/2	1/11	0.909469697211;0.944444444444;0.988888888889
ENSG00000243989:ACY1:chr3:+:52019222:52019287:52018174:52019376	0.8703	0.802225	0.939375	0.168228	1.23962	1/1	2/2	0/11	0.966666666667;0.938782057395;0.955555555556
ENSG00000204301:NOTCH4:chr6:-:32164100:32164198:32163927:32164701	0.990818	0.98455	1	0.0824294	1.09074	1/1	2/2	0/11	0.988888888889;0.95925925937;0.988888888889
ENSG00000273167:RP11-307N16.6:chr13:+:24860902:24861088:24860531:24863136	0.87035	0.8489	0.912825	-0.0854382	2.93247	1/1	0/2	10/11	0.988888888889;0.893518518739;1.0
ENSG00000160991:ORAI2:chr7:+:102076671:102076780:102074108:102079390	0.832859	0.78085	0.91635	-0.0946756	2.3065	1/1	0/2	4/11	0.885185185406;0.983333333333;0.939629629917
ENSG00000119725:ZNF410:chr14:+:74358729:74358810:74353618:74360499	0.7898	0.6986	0.89005	-0.114765	2.20254	1/1	0/2	11/11	0.951851852073;0.958140432099;1.0
ENSG00000173744:AGFG1:chr2:+:228414774:228414822:228401709:228416674	0.0545364	0.020075	0.0457	-0.297861	1.45994	1/1	2/2	2/11	0.896296296517;0.989583333333;0.94814814859
ENSG00000175287:PHYHD1:chr9:+:131700035:131700057:131698924:131702877	0.899059	0.828275	1	-0.0677277	3.03918	1/1	0/2	5/11	0.925925926367;0.958041958172;0.977777777778
ENSG00000068903:SIRT2:chr19:-:39384458:39384507:39380784:39390145	0.890673	0.8599	0.93475	-0.077138	3.39639	1/1	0/2	10/11	0.929629630513;0.802721089246;0.907407407628
ENSG00000131584:ACAP3:chr1:-:1242716:1242763:1239523:1243148	0.00554091	0	0.008725	-0.0581061	1.06206	1/1	0/2	0/11	0.966666666667;0.90070922007;0.961111111111
ENSG00000173947:PIFO:chr1:+:111891137:111891268:111889671:111892727	0.835573	0.7383	0.92495	-0.114924	3.32154	1/1	2/2	5/11	0.922222222222;0.844926598217;0.977777777778
ENSG00000121753:ADGRB2:chr1:-:32209793:32209958:32208603:32210248	0.806859	0.7676	0.874475	0.170352	1.26763	1/1	2/2	0/11	0.966666666667;0.881481481592;0.925925926367
ENSG00000015592:STMN4:chr8:-:27096742:27096796:27094422:27097487	0.2183	0.155025	0.276425	0.0519477	1.31228	1/1	0/2	0/11	0.933333333333;0.961419753454;0.957407407628
ENSG00000137312:FLOT1:chr6:-:30709568:30709644:30708575:30709923	0.834512	0.78135	0.880225	-0.0695727	1.72536	1/1	0/2	10/11	0.988888888889;0.900767552225;0.896296296517
ENSG00000114125:RNF7:chr3:+:141461485:141461749:141457351:141462350	0.157032	0.100075	0.209425	-0.10756	1.14626	1/1	2/2	2/11	0.774074074295;0.983333333333;0.553703705139
ENSG00000141837:CACNA1A:chr19:-:13321430:13321466:13320312:13322916	0.292029	0.1936	0.4141	-0.460131	2.85657	1/1	2/2	1/11	0.832222222951;0.80046296368;0.833333334658
ENSG00000167766:ZNF83:chr19:-:53119970:53120068:53118050:53122188	0.637605	0.555675	0.7384	-0.20615	2.31941	1/1	2/2	10/11	0.0572141334001;0.00130661852218;0.607962963647
ENSG00000243069:ARHGEF26-AS1:chr3:-:153837474:153837597:153748168:153838860	0.901991	0.80755	1	-0.0775969	4.80149	1/1	2/2	0/11	0.929629630513;0.000523935041838;0.914814815256
ENSG00000121753:ADGRB2:chr1:-:32222982:32223112:32222416:32229484	0.0592875	0.015925	0.06385	0.0520846	8.23099	1/1	0/2	0/11	0.722037037876;0.802222223249;0.892592593034
ENSG00000122678:POLM:chr7:-:44113729:44113832:44113624:44113996	0.576041	0.542525	0.661775	-0.165742	1.64187	1/1	0/2	11/11	0.87777777844;0.966666666667;0.77777777844
ENSG00000157890:MEGF11:chr15:-:66209165:66209294:66208614:66210303	0.814823	0.75075	0.9025	-0.139093	4.0182	1/1	2/2	1/11	0.948148148259;0.890648148457;0.951851852073
ENSG00000068724:TTC7A:chr2:+:47251425:47251498:47238574:47256362	0.838759	0.776275	0.9441	-0.0947925	2.42656	1/1	0/2	10/11	0.977777777778;0.943036545629;0.92962962985
ENSG00000090615:GOLGA3:chr12:-:133393125:133393398:133390005:133398581	0.89985	0.88	0.925225	-0.052454	2.09976	1/1	0/2	4/11	0.859259259701;0.883333333664;0.896296297179
ENSG00000185917:SETD4:chr21:-:37420605:37420694:37418309:37425880	0.882827	0.841525	0.9062	0.0881859	1.11098	1/1	2/2	0/11	0.887891738365;1.0;0.870370370812
ENSG00000008083:JARID2:chr6:+:15504730:15504823:15501640:15511526	0.938763	0.970175	1	-0.0604229	75.1707	1/1	0/2	4/11	0.988888888889;0.977777777778;0.922222222222
ENSG00000158560:DYNC1I1:chr7:+:95457368:95457428:95439818:95499194	0.927	0.931975	1	-0.072504	147.162	1/1	0/2	0/11	1.0;0.975;1.0
ENSG00000258555:SPECC1L-ADORA2A:chr22:+:24829098:24829704:24765288:24836550	0.799686	0.619	1	-0.144337	3.57851	1/1	1/2	5/11	0.907777777811;0.849907408489;0.918518518739
ENSG00000108039:XPNPEP1:chr10:-:111674780:111674857:111667573:111683159	0.694564	0.5882	0.867675	-0.153343	2.00821	1/1	0/2	11/11	0.966666666667;0.872199690187;0.922222222222
ENSG00000131323:TRAF3:chr14:+:103352525:103352606:103342862:103369591	0.9479	0.9371	1	-0.050137	26.541	1/1	0/2	0/11	1.0;0.933641982667;0.966666666667
ENSG00000101413:RPRD1B:chr20:+:36668836:36668966:36662500:36685933	0.935659	0.901025	1	-0.0515492	5.02989	1/1	0/2	8/11	0.977777777778;0.92962962985;0.940740740961
ENSG00000119725:ZNF410:chr14:+:74388768:74388909:74387808:74390097	0.85755	0.836925	0.931925	-0.104778	3.78129	1/1	1/2	0/11	0.822222222884;0.881481481592;0.937037037479
ENSG00000150977:RILPL2:chr12:-:123915054:123915206:123907704:123920628	0.733705	0.6716	0.803875	-0.0781169	1.41512	1/1	0/2	11/11	0.715185186598;0.972222222222;0.815281385866
ENSG00000135407:AVIL:chr12:-:58197306:58197452:58197174:58200142	0.882	0.81475	0.972975	-0.0930807	4.73529	1/1	1/2	6/11	0.955555555556;0.983333333333;1.0
ENSG00000170919:TPT1-AS1:chr13:+:45963869:45963955:45954136:45965166	0.945714	0.93125	1	-0.054197	607.505	1/1	0/2	3/11	0.0144342162543;0.347893353118;0.425925930341
ENSG00000283189:RP11-949J7.8:chr3:-:49462381:49462486:49462307:49462799	0.927756	0.940875	0.98965	-0.0642832	9.07522	1/1	0/2	10/11	0.544444445438;0.628703704476;0.7
ENSG00000164329:PAPD4:chr5:+:78938666:78938733:78937019:78940945	0.9065	0.84735	1	-0.0879752	16.9237	1/1	0/2	10/11	0.87962962985;1.0;0.916666666667
ENSG00000177106:EPS8L2:chr11:+:722090:722165:721691:722400	0.83369	0.7433	1	-0.0900982	2.18221	1/1	0/2	7/11	0.506798944788;0.9159375;0.914814815256
ENSG00000170873:MTSS1:chr8:-:125570953:125571073:125570116:125575022	0.169395	0.08215	0.276075	-0.357674	1.75629	1/1	2/2	0/11	0.94814814859;0.886375661381;0.808606291314
ENSG00000134905:CARS2:chr13:-:111302983:111303447:111299586:111315797	0.754036	0.7149	0.840225	-0.0915632	1.59302	1/1	1/2	6/11	0.78962963091;0.942592592703;0.911111111773
ENSG00000161692:DBF4B:chr17:+:42811457:42811531:42800390:42814197	0.922459	0.86355	1	-0.0551234	3.45893	1/1	0/2	6/11	0.977777777778;0.897944811228;0.933333333333
ENSG00000148634:HERC4:chr10:-:69700695:69700862:69695992:69714351	0.967936	0.9541	1	0.0546668	1.05986	1/1	2/2	1/11	0.944444444444;0.807567664733;0.857010582131
ENSG00000088367:EPB41L1:chr20:+:34797409:34797820:34785963:34800193	0.458677	0.349625	0.570225	-0.271626	2.00715	1/1	2/2	3/11	0.922222222884;0.946225071367;0.962962963184
ENSG00000167258:CDK12:chr17:+:37707290:37707395:37704083:37712538	0.917627	0.882475	1	-0.0718671	7.84078	1/1	0/2	10/11	0.861111111773;0.784280026145;0.855555555887
ENSG00000251022:THAP9-AS1:chr4:-:83816844:83816927:83816000:83819141	0.801332	0.740325	0.906475	-0.193185	36.2343	1/1	2/2	10/11	0.566296297312;0.556758300368;0.00599545705546
ENSG00000176915:ANKLE2:chr12:-:133318394:133318477:133318071:133319739	0.0844182	0.0329	0.097325	0.0619111	3.75073	1/1	0/2	1/11	0.871296296517;0.942771084337;0.650000001325
ENSG00000198909:MAP3K3:chr17:+:61712068:61712161:61710162:61723393	0.38639	0.3202	0.4441	0.155291	1.67197	1/1	2/2	2/11	0.875925926367;0.845370370646;0.955555555556
ENSG00000046651:OFD1:chrX:+:13758207:13758332:13757151:13762533	0.0958227	0.05605	0.1449	-0.17139	1.23389	1/1	2/2	0/11	0.445370372468;0.726296298868;0.271196584569
ENSG00000026297:RNASET2:chr6:-:167368982:167369115:167366036:167369584	0.0198864	0.01195	0.02135	-0.0628009	1.06846	1/1	2/2	0/11	0.487037037479;0.917592593034;0.883333333333
ENSG00000137312:FLOT1:chr6:-:30709390:30709481:30709110:30709568	0.931945	0.905525	0.956125	-0.0595915	8.04132	1/1	0/2	2/11	0.874074074957;0.946296296517;0.922222222222
ENSG00000228327:RP11-206L10.2:chr1:-:703927:703993:701767:704876	0.944107	0.940575	1	-0.0509747	11.3646	1/1	0/2	10/11	0.0698717963364;0.0626843753976;0.0474155483147
ENSG00000106772:PRUNE2:chr9:-:79234255:79234303:79229516:79239367	0.847895	0.7976	1	-0.121643	4.99324	1/1	0/2	0/11	0.885185185406;0.842013889303;0.761657961955
ENSG00000197580:BCO2:chr11:+:112070421:112070550:112065478:112071335	0.917473	0.8464	1	-0.0709949	7.15643	1/1	0/2	1/11	0.977777777778;0.944444444444;0.900000000662
ENSG00000162341:TPCN2:chr11:+:68847301:68847351:68846488:68848867	0.484482	0.386475	0.594725	0.261384	2.17162	1/1	2/2	0/11	1.0;0.933333333731;0.988888888889
ENSG00000100505:TRIM9:chr14:-:51450097:51450139:51448821:51452673	0.366419	0.1908	0.5021	-0.547511	7.36127	1/1	1/2	0/11	0.888888888889;0.9214285715;0.938888888889
ENSG00000164535:DAGLB:chr7:-:6474392:6474651:6472590:6475992	0.899941	0.898	0.98855	-0.0790279	4.75766	1/1	0/2	8/11	0.933333333333;0.947222222388;0.966666666667
ENSG00000143409:MINDY1:chr1:-:150974640:150974799:150974258:150978787	0.859568	0.8063	0.923575	-0.104138	3.86932	1/1	1/2	11/11	0.966666666667;0.870370370812;0.977777777778
ENSG00000084693:AGBL5:chr2:+:27292440:27292574:27291612:27292959	0.899332	0.853525	0.9887	-0.0856691	6.71163	1/1	0/2	7/11	0.966666666667;0.885185185737;0.772222223547
ENSG00000148187:MRRF:chr9:+:125048317:125048445:125047566:125054027	0.357227	0.271025	0.39485	-0.163486	1.3411	1/1	2/2	6/11	0.670370372136;0.717176042197;0.492592593365
ENSG00000122126:OCRL:chrX:+:128718320:128718344:128710529:128720978	0.299055	0.1658	0.37375	-0.406765	2.38271	1/1	2/2	1/11	0.944444444444;0.916666666667;0.944444444444
ENSG00000228109:MELTF-AS1:chr3:+:196730967:196731230:196730841:196731364	0.0790273	0.03965	0.097275	-0.14919	1.19331	1/1	2/2	4/11	0.988888888889;0.924074074295;1.0
ENSG00000102606:ARHGEF7:chr13:+:111944464:111944641:111940790:111953094	0.185077	0.052175	0.202375	-0.357431	1.78128	1/1	2/2	0/11	0.925925926367;0.987037037147;0.800370371507
ENSG00000075151:EIF4G3:chr1:-:21308880:21308901:21307720:21329205	0.0807	0	0.0562	-0.345024	1.6008	1/1	2/2	0/11	0.988888888889;0.97619047619;0.836851852139
ENSG00000102898:NUTF2:chr16:+:67881180:67881359:67880888:67899004	0.112391	0.082725	0.1346	-0.153325	1.20881	1/1	2/2	0/11	0.652307694488;0.977777777778;0.297026865598
ENSG00000110074:FOXRED1:chr11:+:126141331:126141552:126139186:126142863	0.860155	0.814675	0.9026	0.0674741	1.08512	1/1	2/2	0/11	0.988888888889;0.957407407628;0.944444444444
ENSG00000120318:ARAP3:chr5:-:141041609:141041822:141041356:141044488	0.924786	0.89015	0.994175	-0.062151	5.75791	1/1	0/2	7/11	0.966666666667;0.966666666667;0.911111111442
ENSG00000169871:TRIM56:chr7:+:100730286:100730449:100728852:100730592	0.898732	0.873225	0.93075	-0.0756788	3.95742	1/1	0/2	6/11	0.977777777778;0.964814814925;0.855555556218
ENSG00000100105:PATZ1:chr22:-:31724772:31724910:31723295:31731677	0.230195	0.150625	0.303975	-0.157702	1.25764	1/1	2/2	8/11	0.966666666667;0.907777778142;0.944444444444
ENSG00000187109:NAP1L1:chr12:-:76467982:76468019:76461253:76478346	0.876491	0.85565	0.93645	-0.0522141	1.73237	1/1	0/2	7/11	0.378518521455;0.564414415005;0.382356907117
ENSG00000137501:SYTL2:chr11:-:85428525:85428573:85425550:85429832	0.795182	0.6717	0.96575	0.256891	1.47723	1/1	2/2	2/11	0.877777777778;0.898437500621;0.966666666667
ENSG00000178761:FAM219B:chr15:-:75194290:75194404:75192478:75194944	0.907859	0.86725	1	-0.0612361	2.98144	1/1	0/2	7/11	0.977777777778;0.968518518739;1.0
ENSG00000130775:THEMIS2:chr1:+:28206154:28206565:28203239:28211805	0.555571	0.4872	0.6667	0.287581	2.0731	1/1	2/2	0/11	0.977777777778;0.909686609813;1.0
ENSG00000167468:GPX4:chr19:+:1106179:1106265:1105808:1106398	0.928409	0.923075	0.961625	-0.0591294	5.74498	1/1	0/2	5/11	0.92962962985;0.891586976689;0.966666666667
ENSG00000127663:KDM4B:chr19:+:5032876:5033042:5016350:5039846	0.905177	0.857775	0.946725	-0.0792787	6.10025	1/1	1/2	11/11	0.922222222222;0.944444444444;0.988888888889
ENSG00000178467:P4HTM:chr3:+:49043150:49043300:49040029:49044119	0.370432	0.203825	0.475	0.223841	2.52698	1/1	1/2	0/11	0.985185185406;0.944708994714;0.955555555556
ENSG00000116752:BCAS2:chr1:-:115119308:115119379:115118372:115123919	0.917123	0.901125	0.9488	0.144093	1.1864	1/1	2/2	1/11	0.607407408953;0.528396438545;0.584444447027
ENSG00000197971:MBP:chr18:-:74721804:74721882:74692427:74728787	0.961711	0.94865	1	0.0646516	1.07207	1/1	1/2	1/11	1.0;0.965010668987;0.885185185406
ENSG00000107147:KCNT1:chr9:+:138670252:138670341:138669356:138670533	0.905043	0.96145	1	-0.0783178	5.70677	1/1	0/2	2/11	0.966666666667;0.96558988764;0.935042735106
ENSG00000166900:STX3:chr11:+:59554509:59554609:59540767:59556345	0.888591	0.831575	0.955075	0.147971	1.19979	1/1	2/2	0/11	0.933333333333;0.933333333333;0.977777777778
ENSG00000053438:NNAT:chr20:+:36150759:36150840:36149805:36151068	0.172673	0.074725	0.2455	0.0669152	1.63272	1/1	1/2	0/11	1.0;0.985339506173;1.0
ENSG00000139436:GIT2:chr12:-:110405118:110405124:110403382:110405262	0.0805591	0	0.1048	-0.382725	1.71309	1/1	2/2	0/11	0.885185185406;1.0;0.787037038141
ENSG00000135506:OS9:chr12:+:58113881:58114046:58112965:58114188	0.515909	0.431375	0.58875	-0.0733392	1.17855	1/1	2/2	1/11	0.901388888889;0.894814815124;0.937037037479
ENSG00000108797:CNTNAP1:chr17:+:40840893:40841065:40840629:40841538	0.934895	0.896475	0.9939	-0.0615681	18.4096	1/1	0/2	2/11	0.955555555556;0.968518518739;0.988888888889
ENSG00000198105:ZNF248:chr10:-:38145362:38145460:38145265:38146932	0.91895	0.9099	1	-0.0560917	3.24742	1/1	0/2	2/11	0.874074074957;0.75059829139;0.872222222884
ENSG00000115459:ELMOD3:chr2:+:85614220:85614348:85604597:85616873	0.305859	0.247275	0.3536	0.0939412	1.44329	1/1	0/2	4/11	0.951851852073;0.916111111144;1.0
ENSG00000147408:CSGALNACT1:chr8:-:19459281:19459376:19363641:19614696	0.906424	0.8548	1	-0.0904459	29.8941	1/1	0/2	5/11	0.809259260363;0.799310661025;0.904444444511
ENSG00000128159:TUBGCP6:chr22:-:50659703:50660303:50658444:50660456	0.816086	0.75865	0.89575	-0.152915	5.93287	1/1	1/2	7/11	0.955555556218;0.891111111475;0.907407407628
ENSG00000223745:CCDC18-AS1:chr1:-:93770944:93771027:93730329:93790191	0.752255	0.6366	0.862625	-0.201578	5.36624	1/1	2/2	10/11	0.811851852801;0.936809746616;0.944444444444
ENSG00000147130:ZMYM3:chrX:-:70471027:70471100:70470576:70471407	0.905014	0.90475	1	-0.0757009	4.92529	1/1	0/2	9/11	0.955555555556;0.985445205479;0.944444444444
ENSG00000071564:TCF3:chr19:-:1632330:1632404:1627425:1646353	0.526887	0.44525	0.627625	-0.281006	2.46276	1/1	1/2	10/11	0.590740741624;0.633833058783;0.977777777778
ENSG00000131626:PPFIA1:chr11:+:70212046:70212073:70211541:70218320	0.360309	0.1274	0.5604	-0.58087	10.8752	1/1	0/2	0/11	1.0;0.914814814925;0.774074074957
ENSG00000107863:ARHGAP21:chr10:-:24911661:24911691:24910298:24918924	0.261714	0.141825	0.336225	-0.50931	3.22429	1/1	2/2	2/11	0.566666667329;0.822222222884;0.588283478717
ENSG00000139620:KANSL2:chr12:-:49056342:49056437:49054402:49061475	0.103459	0.0823	0.111625	-0.123494	1.15975	1/1	2/2	10/11	0.946666666865;0.95925925937;0.924074074295
ENSG00000174628:IQCK:chr16:+:19775169:19775434:19745149:19800159	0.746705	0.67135	0.855575	-0.232003	11.8958	1/1	2/2	8/11	0.962962963184;0.944444444776;0.900000000662
ENSG00000204248:COL11A2:chr6:-:33153477:33153555:33152831:33154403	0.921259	0.938925	1	-0.0620053	4.70499	1/1	0/2	1/11	0.9;0.956730769231;0.874074074295
ENSG00000157445:CACNA2D3:chr3:+:54596826:54596958:54537681:54603821	0.922238	1	1	-0.0754195	33.2018	1/1	0/2	3/11	0.942592593034;0.916666666667;0.937037037479
ENSG00000106052:TAX1BP1:chr7:+:27856508:27856657:27839709:27867356	0.893725	0.872975	0.918875	-0.0612267	2.35913	1/1	1/2	0/11	0.977777777778;0.921296296517;0.966666666667
ENSG00000006740:ARHGAP44:chr17:+:12877405:12877627:12862214:12883374	0.878429	0.926575	1	-0.0680124	2.26986	1/1	0/2	2/11	0.945185185472;0.868285418674;0.837037037479
ENSG00000020129:NCDN:chr1:+:36023756:36024085:36023484:36024707	0.390632	0.115225	0.607175	0.199081	2.03932	1/1	2/2	0/11	0.988888888889;0.852521368116;0.955555555556
ENSG00000054965:FAM168A:chr11:-:73136066:73136093:73122581:73141734	0.747419	0.643175	0.892725	-0.189698	4.01667	1/1	1/2	0/11	0.844592277768;0.938271605306;0.977777777778
ENSG00000156931:VPS8:chr3:+:184561027:184561033:184557540:184566858	0.0908318	0	0.0803	-0.334705	1.58264	1/1	2/2	1/11	0.792962964045;0.916666666667;0.962962963184
ENSG00000107771:CCSER2:chr10:+:86267049:86267089:86259715:86273204	0.0609182	0	0.057175	-0.315968	1.50708	1/1	2/2	0/11	0.869544612161;0.9875;0.60555555688
ENSG00000187164:SHTN1:chr10:-:118661275:118661468:118646077:118671300	0.5005	0.286175	0.708325	0.388991	4.48843	1/1	2/2	0/11	0.977777777778;0.927777777778;0.922222222222
ENSG00000108387:SEPT4:chr17:-:56604292:56604339:56603674:56609321	0.729736	0.560375	0.89985	-0.253768	16.3844	1/1	2/2	0/11	0.955555555556;1.0;0.955555555556
ENSG00000173599:PC:chr11:-:66721719:66721907:66719939:66725339	0.934425	0.955475	1	-0.0628104	23.719	1/1	0/2	0/11	0.966666666667;0.950000000331;0.816585945426
ENSG00000121067:SPOP:chr17:-:47745388:47745440:47700238:47755294	0.151032	0.063225	0.184925	-0.151775	1.21769	1/1	2/2	2/11	0.957777777811;0.120219988229;0.933333333333
ENSG00000031003:FAM13B:chr5:-:137353990:137354203:137347634:137356719	0.932	0.911525	1	-0.0539953	4.8555	1/1	0/2	8/11	0.808518519501;0.964814814925;0.552129631903
ENSG00000169255:B3GALNT1:chr3:-:160807731:160807850:160804576:160818926	0.192109	0.099375	0.251325	-0.113934	1.16418	1/1	2/2	0/11	1.0;0.0345972689727;0.805555556218
ENSG00000143847:PPFIA4:chr1:+:203018803:203018895:203018108:203020896	0.758136	0.597125	0.9678	-0.231825	24.0926	1/1	1/2	2/11	0.944444444444;0.977777777778;1.0
ENSG00000249249:AC010226.4:chr5:+:114938742:114938853:114938157:114955764	0.679677	0.556825	0.7539	-0.236104	3.80345	1/1	1/2	6/11	0.911111111111;0.968888888922;0.874074074957
ENSG00000135740:SLC9A5:chr16:+:67288923:67289087:67286747:67299990	0.806707	0.62365	1	-0.155021	5.05044	1/1	0/2	1/11	0.937037037479;0.905555555887;0.642931457117
ENSG00000114956:DGUOK:chr2:+:74184251:74184367:74154179:74185272	0.608873	0.527	0.677875	-0.279774	3.5125	1/1	2/2	11/11	0.955555555556;0.911908832731;0.940942761157
ENSG00000109072:VTN:chr17:-:26695892:26696049:26695694:26696309	0.914268	0.886775	1	-0.076624	9.41301	1/1	0/2	3/11	1.0;0.95;0.934074074361
ENSG00000185596:WASH3P:chr15:+:102513422:102513555:102513250:102514107	0.741477	0.631525	0.9242	-0.195335	4.09131	1/1	1/2	8/11	0.138888889551;0.177129629751;0.113076923788
ENSG00000077254:USP33:chr1:-:78180298:78180468:78178966:78183551	0.917959	0.881625	0.98295	-0.0601836	3.75347	1/1	0/2	7/11	0.87629629655;0.785197120584;0.867662835535
ENSG00000010165:METTL13:chr1:+:171751127:171751260:171750935:171752879	0.868664	0.833225	0.9342	-0.0735146	2.2714	1/1	1/2	1/11	0.977777777778;0.972222222222;0.9
ENSG00000168904:LRRC28:chr15:+:99903310:99903470:99901716:99926234	0.879541	0.84215	0.90795	-0.0940845	4.56724	1/1	1/2	3/11	0.977777777778;0.903703703814;0.944444444444
ENSG00000163755:HPS3:chr3:+:148884820:148885027:148881736:148885679	0.976432	0.967725	1	0.104285	1.11957	1/1	2/2	0/11	0.740740741955;0.936111111442;0.892592593034
ENSG00000154380:ENAH:chr1:-:225704897:225705692:225702602:225706899	0.8546	0.790225	0.95375	-0.0841281	2.37303	1/1	1/2	1/11	0.467407409019;0.683333334658;0.613333334525
ENSG00000239900:ADSL:chr22:+:40760883:40761060:40760369:40762439	0.830959	0.795225	0.87015	-0.0791021	1.87951	1/1	0/2	8/11	1.0;0.914814814925;0.977777777778
ENSG00000137501:SYTL2:chr11:-:85422155:85422275:85420543:85429832	0.826105	0.72615	0.937925	-0.0897477	2.06655	1/1	2/2	2/11	0.877777777778;0.878703704145;0.872222222222
ENSG00000107518:ATRNL1:chr10:+:117001359:117001514:116975638:117024669	0.85313	0.80295	0.946075	-0.110635	4.05323	1/1	0/2	0/11	0.862962963184;0.925925926036;0.912962963184
ENSG00000196557:CACNA1H:chr16:+:1262510:1262528:1262138:1263779	0.53869	0.4319	0.7191	-0.19151	1.70982	1/1	1/2	5/11	0.844444444444;0.962962963515;0.966666666667
ENSG00000077782:FGFR1:chr8:-:38287199:38287466:38285953:38314873	0.617505	0.498725	0.761975	-0.192614	2.01439	1/1	2/2	0/11	0.922222222222;0.848518518772;0.676373407351
ENSG00000158560:DYNC1I1:chr7:+:95442507:95442649:95439818:95499194	0.881848	0.7778	1	-0.116732	83.1895	1/1	0/2	1/11	1.0;0.905555556218;1.0
ENSG00000177697:CD151:chr11:+:834529:834803:833026:836062	0.0269955	0.00815	0.02605	-0.16521	1.20452	1/1	1/2	11/11	0.820555556317;0.97333333335;0.985185185406
ENSG00000058453:CROCC:chr1:+:17297959:17298142:17297262:17298854	0.787264	0.7228	0.82705	-0.133197	2.67461	1/1	2/2	11/11	0.618148150378;0.661111112436;0.811111111442
ENSG00000168297:PXK:chr3:+:58355157:58355205:58318817:58368240	0.886405	0.8333	1	-0.070771	2.65258	1/1	0/2	7/11	1.0;0.807291667908;0.944444444444
ENSG00000080822:CLDND1:chr3:-:98240496:98240562:98240281:98241692	0.322124	0.1384	0.4412	-0.353004	2.08659	1/1	2/2	0/11	0.896296296517;0.895675521908;0.977777777778
ENSG00000198910:L1CAM:chrX:-:153138682:153138697:153138152:153141215	0.517379	0.36955	0.74225	-0.397893	5.69612	1/1	2/2	0/11	0.755185186863;0.866666666667;0.955555555556
ENSG00000181666:HKR1:chr19:+:37813086:37813134:37809088:37814434	0.922323	0.8867	0.9857	-0.068068	8.08357	1/1	0/2	4/11	0.43703704079;0.390625006209;0.276296300027
ENSG00000107147:KCNT1:chr9:+:138662143:138662293:138660783:138662702	0.927273	1	1	-0.0683558	16.6369	1/1	0/2	2/11	0.944444444444;0.994444444444;0.922919166243
ENSG00000146918:NCAPG2:chr7:-:158454885:158455059:158451100:158456875	0.957136	0.94655	0.979625	0.226451	1.30992	1/1	2/2	0/11	0.566013518535;0.889814815091;0.928518518806
ENSG00000158560:DYNC1I1:chr7:+:95457368:95457428:95442649:95499194	0.6603	0.5889	0.7884	-0.16701	1.9671	1/1	2/2	0/11	0.924074074957;0.975;1.0
ENSG00000170579:DLGAP1:chr18:-:3656083:3656113:3582246:3729134	0.154962	0	0.2159	-0.255505	1.4334	1/1	2/2	0/11	0.955555555556;0.85;0.874074074295
ENSG00000137965:IFI44:chr1:+:79126238:79126376:79125168:79128388	0.614168	0.5544	0.68525	0.138649	1.29157	1/1	1/2	7/11	0.988888888889;0.938888888889;0.92962962985
ENSG00000054356:PTPRN:chr2:-:220162606:220162825:220162155:220163768	0.875391	0.8482	0.971325	-0.107091	7.1133	1/1	1/2	1/11	0.892592593034;0.911111111442;0.911111111111
ENSG00000110514:MADD:chr11:+:47330530:47330593:47330250:47331057	0.70936	0.40075	1	-0.282132	34.1618	1/1	0/2	1/11	0.944444444444;0.952380952381;0.955555555556
ENSG00000144935:TRPC1:chr3:+:142455220:142455375:142443573:142467099	0.657914	0.4848	0.7846	-0.184545	2.17141	1/1	2/2	4/11	1.0;0.868392256399;0.988888888889
ENSG00000163072:NOSTRIN:chr2:+:169668076:169668162:169659183:169681143	0.929825	0.961875	1	-0.0589121	6.23064	1/1	0/2	8/11	0.955555555556;0.842829470025;0.977777777778
ENSG00000228315:GUSBP11:chr22:-:24037359:24037704:24026054:24047615	0.833577	0.743725	1	-0.136645	5.58885	1/1	0/2	9/11	0.730272357366;0.885185185406;0.65814814998
ENSG00000129187:DCTD:chr4:-:183837571:183837692:183836728:183838463	0.2572	0.2121	0.27385	-0.12964	1.21143	1/1	1/2	1/11	1.0;0.950925926036;0.940740740961
ENSG00000147852:VLDLR:chr9:+:2651414:2651498:2650516:2651873	0.655962	0.5784	0.8379	0.269987	1.69949	1/1	2/2	5/11	0.770370370812;0.947792643592;0.966666666667
ENSG00000141425:RPRD1A:chr18:-:33613670:33613800:33611060:33647216	0.927045	0.91705	0.956275	-0.0515885	3.41451	1/1	0/2	8/11	0.974074074295;0.752380952943;0.559531472466
ENSG00000119139:TJP2:chr9:+:71864290:71864401:71863140:71867730	0.37325	0.326725	0.455725	0.157342	1.72875	1/1	2/2	0/11	0.977777777778;0.961111111111;0.931111111244
ENSG00000133872:SARAF:chr8:-:29931392:29931567:29927575:29940362	0.821518	0.772825	0.86815	0.081244	1.10975	1/1	2/2	8/11	0.911366538952;0.956410256442;0.875132275373
ENSG00000075043:KCNQ2:chr20:-:62078099:62078190:62071061:62103520	0.928394	0.92345	0.97245	-0.0521633	3.68289	1/1	0/2	0/11	0.644444445107;0.910370370497;0.933333333333
ENSG00000157045:NTAN1:chr16:-:15141934:15141956:15141777:15149747	0.247827	0.1673	0.3618	0.174602	3.38444	1/1	2/2	1/11	0.514814815256;0.666569607227;0.641558526932
ENSG00000126106:TMEM53:chr1:-:45125845:45125967:45111136:45140002	0.855168	0.775625	0.948375	-0.0863391	2.47607	1/1	1/2	7/11	1.0;0.892592592703;0.907407407628
ENSG00000242759:LINC00882:chr3:-:106848734:106848839:106830993:106959289	0.942295	0.939725	1	-0.0540637	15.8493	1/1	0/2	2/11	0.860000000397;0.470307300778;0.855555556218
ENSG00000134780:DAGLA:chr11:+:61488150:61488362:61487722:61490330	0.895509	0.841475	1	-0.0858332	5.60042	1/1	1/2	0/11	0.905555555556;0.988888888889;0.988888888889
ENSG00000175161:CADM2:chr3:+:86028313:86028433:86010797:86114754	0.407132	0.240125	0.55215	0.157078	1.62818	1/1	2/2	0/11	0.966666666667;0.931481481592;0.988888888889
ENSG00000161010:MRNIP:chr5:-:179274977:179275066:179269064:179278242	0.845464	0.74055	1	-0.118075	4.23831	1/1	0/2	2/11	0.668930042369;0.966972436798;0.924074074295
ENSG00000172366:MCRIP2:chr16:+:696471:696608:692249:697416	0.442723	0.3686	0.492175	-0.182976	1.48885	1/1	2/2	3/11	0.740740740961;0.880105927556;0.564814815256
ENSG00000136059:VILL:chr3:+:38044658:38044804:38043351:38045745	0.833155	0.728025	1	-0.0970629	2.39093	1/1	0/2	0/11	0.944444444444;0.92962962985;0.875462963184
ENSG00000060237:WNK1:chr12:+:1010726:1010798:1009836:1013618	0.15415	0.047325	0.243425	-0.194601	1.29881	1/1	2/2	1/11	0.9;0.983506944444;0.829047619344
ENSG00000118160:SLC8A2:chr19:-:47944425:47944443:47941230:47944593	0.88761	0.8447	1	-0.0540547	1.92661	1/1	0/2	0/11	0.750925926699;0.5796391824;0.831481481923
ENSG00000182109:RP11-69E11.4:chr1:-:39990507:39990729:39988177:39994726	0.175405	0.077475	0.172225	0.0640889	1.57574	1/1	2/2	6/11	0.955555555556;0.538044587243;0.47592592703
ENSG00000157538:DSCR3:chr21:-:38605662:38605743:38604752:38639538	0.846118	0.802875	0.936125	-0.0832012	2.17714	1/1	0/2	9/11	0.955555555556;0.807291682856;1.0
ENSG00000076706:MCAM:chr11:-:119181058:119181176:119180625:119181465	0.939432	0.91815	0.957825	0.104278	1.12486	1/1	2/2	0/11	0.933333333333;0.880462963714;1.0
ENSG00000224078:SNHG14:chr15:+:25246504:25246860:25245521:25264173	0.907095	0.883425	0.96475	-0.0656978	3.41476	1/1	1/2	7/11	0.94814814859;0.482314817028;0.8
ENSG00000030110:BAK1:chr6:-:33542282:33542302:33541991:33543074	0.0645636	0	0.03525	-0.382156	1.69071	1/1	2/2	0/11	0.337037046088;0.8625;0.5185185247
ENSG00000078018:MAP2:chr2:+:210561640:210561775:210545551:210565000	0.301218	0.177	0.372325	-0.406803	2.39326	1/1	2/2	0/11	0.955555555556;0.935555555589;0.750000001325
ENSG00000139220:PPFIA2:chr12:-:81678019:81678082:81675211:81688613	0.650258	0.4552	0.91085	-0.264927	4.1236	1/1	1/2	0/11	0.988888888889;0.825139721279;0.933333333333
ENSG00000155313:USP25:chr21:+:17150222:17150346:17138460:17163820	0.899736	0.830425	0.9644	-0.0681222	3.11945	1/1	0/2	11/11	0.810125550007;0.917037037181;0.866666667991
ENSG00000105605:CACNG7:chr19:+:54444723:54444869:54418759:54445289	0.836691	0.781025	0.9061	-0.0914972	2.27412	1/1	1/2	0/11	0.82592592703;0.905555555556;0.966666666667
ENSG00000274810:NPHP3-ACAD11:chr3:-:132339975:132340136:132338389:132345534	0.0415773	0.0102	0.06245	-0.1782	1.2284	1/1	2/2	0/11	0.911111111111;0.757327303011;0.761346802115
ENSG00000169064:ZBBX:chr3:-:167016092:167016246:167000283:167023430	0.928307	1	1	-0.0534754	3.93532	1/1	0/2	0/11	0.886666666799;0.894259260098;0.842592593034
ENSG00000080822:CLDND1:chr3:-:98240496:98240540:98240281:98241692	0.351381	0.1484	0.5546	-0.337086	2.08202	1/1	2/2	0/11	0.896296296517;0.920454545455;0.977777777778
ENSG00000196204:RNF216P1:chr7:+:5035105:5035213:5028808:5036240	0.49965	0.38725	0.62685	-0.280167	2.27242	1/1	2/2	1/11	0.447037038869;0.472222223878;0.488888890545
ENSG00000126522:ASL:chr7:+:65548063:65548161:65547438:65551571	0.932531	0.922	0.956925	-0.0515681	4.24314	1/1	0/2	6/11	0.590740744273;0.751851852073;0.922222222222
ENSG00000162341:TPCN2:chr11:+:68831362:68831435:68830458:68837897	0.917755	0.8834	1	-0.0590371	3.54378	1/1	0/2	7/11	0.892592593034;0.898758561644;0.955555555556
ENSG00000111731:C2CD5:chr12:-:22611417:22611519:22610095:22622642	0.366718	0.253675	0.48585	-0.356724	2.28987	1/1	2/2	2/11	0.882222222288;0.945740740995;0.864259259403
ENSG00000203685:STUM:chr1:+:226788366:226788375:226784682:226789706	0.56446	0.373225	0.78325	-0.272805	2.67637	1/1	1/2	0/11	0.911111111111;1.0;0.911111111111
ENSG00000128973:CLN6:chr15:-:68503893:68504079:68503656:68506627	0.77631	0.6667	1	-0.120173	2.1609	1/1	0/2	3/11	1.0;0.897222222553;0.911111111111
ENSG00000058453:CROCC:chr1:+:17296279:17296429:17294913:17296747	0.837386	0.7873	0.893725	-0.0914377	2.28467	1/1	0/2	7/11	0.818518518739;0.73888888922;0.790740742617
ENSG00000168958:MFF:chr2:+:228217229:228217289:228205096:228220392	0.471818	0.389125	0.53725	-0.281593	2.14196	1/1	2/2	3/11	0.664814816581;0.755555556715;0.457037038936
ENSG00000165495:PKNOX2:chr11:+:125279934:125281761:125267958:125298907	0.744241	0.689925	0.8579	-0.190237	3.90341	1/1	1/2	5/11	0.977777777778;0.844104938874;0.974074074295
ENSG00000164896:FASTK:chr7:-:150775648:150775788:150775179:150776586	0.927564	0.910775	0.96945	-0.0546437	4.07114	1/1	0/2	4/11	0.866666666667;0.940740740961;0.988888888889
ENSG00000120616:EPC1:chr10:-:32562849:32562966:32562209:32573625	0.0571182	0.03115	0.075375	-0.0782627	1.09052	1/1	2/2	1/11	1.0;0.808772474961;0.757380953307
ENSG00000245958:RP11-33B1.1:chr4:+:120449894:120449944:120434125:120471533	0.841912	0.7845	1	-0.143531	10.8603	1/1	0/2	4/11	0.858518518839;0.930000000596;0.790740741624
ENSG00000154134:ROBO3:chr11:+:124748193:124748332:124747554:124748479	0.918818	0.878	0.9556	-0.0593409	3.71695	1/1	1/2	0/11	0.977777777778;0.887962963184;0.922222222222
ENSG00000178104:PDE4DIP:chr1:-:144855739:144855883:144852499:144856815	0.891587	0.893725	0.96495	-0.102862	19.5306	1/1	0/2	7/11	0.198518521587;0.200370373329;0.201481484208
ENSG00000147044:CASK:chrX:-:41481869:41481887:41469278:41485856	0.0524182	0.0003	0.0319	-0.267549	1.39343	1/1	2/2	0/11	0.974074074295;0.861111111111;0.944444444444
ENSG00000137312:FLOT1:chr6:-:30709568:30709644:30709110:30709923	0.781477	0.711975	0.84965	-0.152289	3.29924	1/1	1/2	9/11	0.988888888889;0.900767552225;0.922222222222
ENSG00000176731:C8orf59:chr8:-:86131464:86131592:86129731:86132534	0.151041	0.012525	0.235375	0.0623816	1.70361	1/1	1/2	0/11	0.866666666667;0.86777777796;0.349188036472
ENSG00000034053:APBA2:chr15:+:29386480:29386516:29385423:29390692	0.127318	0.007825	0.172075	-0.442114	2.02681	1/1	2/2	0/11	1.0;0.888888888889;0.82962962985
ENSG00000162066:AMDHD2:chr16:+:2577573:2577616:2571124:2577773	0.674891	0.610625	0.7336	0.224452	1.4983	1/1	2/2	0/11	0.911111111111;0.961240310309;0.977777777778
ENSG00000196586:MYO6:chr6:+:76577147:76577240:76576822:76580363	0.0265409	0.00385	0.034675	-0.0928375	1.10542	1/1	2/2	0/11	0.83888888922;0.962037037147;0.916944444511
ENSG00000133687:TMTC1:chr12:-:29736339:29736507:29725151:29757110	0.907224	0.8872	1	-0.0683885	3.80423	1/1	1/2	8/11	0.918518518739;0.663333334691;0.523981481956
ENSG00000196295:AC005154.6:chr7:-:30601081:30601744:30590397:30603346	0.841886	0.811675	0.92785	-0.144378	11.5109	1/1	2/2	11/11	0.380683865858;0.867777778208;0.876666667064
ENSG00000213983:AP1G2:chr14:-:24031170:24031275:24030844:24031496	0.903268	0.867525	0.958975	-0.0533801	2.23132	1/1	0/2	8/11	0.977777777778;0.908333334327;0.955555555556
ENSG00000165949:IFI27:chr14:+:94582126:94582131:94581226:94582131	0.7154	0.62145	0.93605	-0.2846	28460000	1/1	2/2	11/11	0.922222222222;0.666666668653;0.577777779765
ENSG00000183963:SMTN:chr22:+:31496870:31496939:31495882:31500301	0.962695	0.9681	1	0.0553738	1.06103	1/1	2/2	7/11	1.0;0.95501208219;0.966666666667
ENSG00000090905:TNRC6A:chr16:+:24788253:24788679:24769681:24800552	0.921027	0.8901	0.9515	-0.075647	23.7459	1/1	0/2	11/11	0.780854080617;0.89814814859;0.977777777778
ENSG00000101333:PLCB4:chr20:+:9440281:9440457:9438136:9449217	0.891782	0.7995	0.981125	-0.0766398	3.42696	1/1	0/2	4/11	0.951851852073;0.940740740961;0.950000000331
ENSG00000169064:ZBBX:chr3:-:166969913:166969999:166960431:167000025	0.260678	0.0661	0.38465	-0.320381	1.76474	1/1	0/2	0/11	0.794444445438;0.794058888458;0.752222223249
ENSG00000112320:SOBP:chr6:+:107854662:107854814:107827631:107954717	0.933155	0.906275	0.965225	-0.0549978	5.64209	1/1	0/2	5/11	0.948888888955;0.937037037147;0.885185185406
ENSG00000134779:TPGS2:chr18:-:34380160:34380274:34367042:34387809	0.930877	0.9136	1	-0.0640262	13.5627	1/1	0/2	1/11	0.92962962985;0.931481481923;0.634318830921
ENSG00000091129:NRCAM:chr7:-:107880402:107880614:107875132:107953108	0.923014	0.90075	0.9422	-0.0715114	14.0615	1/1	1/2	2/11	0.844629630281;0.953703703814;0.858931624062
ENSG00000257218:GATC:chr12:+:120892735:120892833:120884632:120894878	0.0704045	0.036425	0.100975	-0.105537	1.12807	1/1	2/2	3/11	0.866666666667;0.0320593455399;0.666666666667
ENSG00000125676:THOC2:chrX:-:122747249:122747407:122745367:122747902	0.940256	0.923425	0.966825	-0.0565986	18.9955	1/1	0/2	2/11	0.411936747283;0.805626267635;0.69201221925
ENSG00000125648:SLC25A23:chr19:-:6438457:6438545:6436475:6444161	0.529945	0.44435	0.6151	-0.0962922	1.25763	1/1	2/2	0/11	1.0;0.26249992441;0.724632683272
ENSG00000112983:BRD8:chr5:-:137497484:137497553:137496757:137498818	0.878444	0.854325	0.89965	-0.0887311	3.70314	1/1	0/2	10/11	0.855555555556;0.998414855072;0.786522635072
ENSG00000141644:MBD1:chr18:-:47801739:47801814:47801615:47801969	0.129318	0.03145	0.190975	-0.178553	1.25798	1/1	2/2	0/11	0.951851852073;0.958958322207;0.923931623995
ENSG00000135083:CCNJL:chr5:-:159707531:159707745:159686778:159738864	0.905414	0.831125	1	-0.0891609	17.4336	1/1	1/2	5/11	0.977777777778;0.92962962985;0.988888888889
ENSG00000197122:SRC:chr20:+:36011021:36011189:35993680:36012552	0.914964	0.868675	0.955125	-0.0702019	5.73235	1/1	0/2	7/11	0.528946283915;0.576832133361;0.931481481923
ENSG00000073921:PICALM:chr11:-:85689112:85689136:85687725:85692171	0.485527	0.2904	0.628525	-0.152841	1.42264	1/1	2/2	9/11	1.0;0.875000001242;0.988888888889
ENSG00000114388:NPRL2:chr3:-:50387095:50387259:50386441:50387361	0.927806	0.912475	1	-0.0709895	59.9471	1/1	0/2	1/11	0.944444444444;0.931481481592;0.966666666667
ENSG00000115760:BIRC6:chr2:+:32815872:32816045:32800433:32818981	0.115332	0.091825	0.142475	-0.0898056	1.11298	1/1	2/2	2/11	1.0;0.955555555556;0.841666667329
ENSG00000139531:SUOX:chr12:+:56393116:56393242:56391507:56395995	0.20245	0.1049	0.2519	-0.131531	1.19749	1/1	2/2	9/11	0.955555555556;0.0666717904214;0.751851852735
ENSG00000198838:RYR3:chr15:+:34135688:34135775:34134236:34137062	0.114338	0.0114	0.1806	-0.328303	1.58903	1/1	1/2	1/11	0.966666666667;0.880148454644;0.862962963184
ENSG00000055483:USP36:chr17:-:76793867:76793961:76783740:76794481	0.7478	0.575625	0.94275	-0.232091	12.5415	1/1	2/2	9/11	0.977777777778;0.961111111111;0.944444444444
ENSG00000066117:SMARCD1:chr12:+:50481145:50481268:50480661:50483666	0.917368	0.88325	0.976775	-0.0700896	6.5883	1/1	0/2	9/11	0.955555555556;0.896111111177;0.977777777778
ENSG00000050405:LIMA1:chr12:-:50579172:50579231:50575820:50589612	0.0692267	0	0.07005	-0.840362	10.2948	1/1	0/2	0/11	0.87962962985;0.743132672131;0.865555555953
ENSG00000006125:AP2B1:chr17:+:33997875:33997917:33984810:33998772	0.588318	0.516125	0.63935	-0.216523	2.10947	1/1	1/2	2/11	0.637037039465;0.988095238095;0.474074075619
ENSG00000198718:TOGARAM1:chr14:+:45501425:45501579:45497532:45512888	0.938541	0.917125	0.998225	-0.0563182	11.9549	1/1	0/2	2/11	0.866666667329;0.930555555887;0.922222222222
ENSG00000119383:PTPA:chr9:+:131890242:131890347:131882889:131891263	0.541425	0.4517	0.638425	0.198188	1.57741	1/1	2/2	0/11	0.966666666667;0.949444444478;0.955555555556
ENSG00000176715:ACSF3:chr16:+:89167069:89167755:89160404:89169011	0.807	0.737575	0.905375	-0.100271	2.08133	1/1	0/2	11/11	0.977777777778;0.994444444444;1.0
ENSG00000102125:TAZ:chrX:+:153648043:153648085:153647962:153648370	0.729495	0.6692	0.79465	-0.123773	1.84354	1/1	1/2	3/11	0.888888889551;0.964285714286;0.955555555556
ENSG00000099889:ARVCF:chr22:-:19964228:19964246:19963280:19964937	0.0801045	0.01655	0.072225	-0.379569	1.70248	1/1	2/2	0/11	0.907407407628;0.907407407959;0.87314814859
ENSG00000072501:SMC1A:chrX:-:53441706:53441819:53440385:53449440	0.9075	0.891275	0.990175	-0.0893683	29.5368	1/1	0/2	6/11	1.0;0.983333333333;0.966666666667
ENSG00000173210:ABLIM3:chr5:+:148618810:148618840:148612863:148619321	0.0394125	0	0.052175	-0.225435	1.30665	1/1	2/2	1/11	0.977777777778;0.911111111442;0.933333333333
ENSG00000160753:RUSC1:chr1:+:155295391:155295463:155295281:155295654	0.922595	0.887575	0.9697	-0.0604657	4.56964	1/1	0/2	11/11	0.951851852073;0.967881944444;0.959259259701
ENSG00000092108:SCFD1:chr14:+:31097414:31097485:31091605:31099682	0.783095	0.74155	0.8402	0.114524	1.1713	1/1	2/2	1/11	0.846018518839;0.892899069988;0.962962963184
ENSG00000197302:ZNF720:chr16:+:31734578:31734674:31724756:31765086	0.586991	0.51045	0.655225	-0.216288	2.09947	1/1	2/2	10/11	0.502988401635;0.315248487641;0.766666667991
ENSG00000125962:ARMCX5:chrX:+:101855847:101855960:101854775:101856391	0.268713	0.179175	0.286525	0.173905	2.8343	1/1	0/2	0/11	0.56185185247;0.888095238391;0.835925926434
ENSG00000081760:AACS:chr12:+:125603186:125603311:125599103:125618548	0.837868	0.801825	0.92635	-0.0959113	2.44836	1/1	2/2	5/11	0.509814816051;0.597592593398;0.783333333333
ENSG00000143252:SDHC:chr1:+:161293403:161293460:161284215:161310383	0.720864	0.663625	0.776125	-0.126834	1.83278	1/1	2/2	11/11	0.589629632235;0.459064329664;0.272962964906
ENSG00000114988:LMAN2L:chr2:-:97378843:97378876:97377762:97399255	0.101618	0.042775	0.16445	-0.30531	1.51479	1/1	2/2	0/11	0.918518518739;1.0;0.911111111773
ENSG00000214078:CPNE1:chr20:-:34246851:34246936:34220845:34252681	0.272568	0.20895	0.343625	-0.109544	1.17729	1/1	0/2	5/11	1.0;0.892034306246;0.961111111111
ENSG00000128739:SNRPN:chr15:+:25219788:25220104:25219603:25221451	0.298956	0.176525	0.388375	-0.452136	2.81648	1/1	2/2	6/11	0.850000000662;0.494476868119;0.668518519402
ENSG00000197226:TBC1D9B:chr5:-:179294444:179294495:179292888:179294777	0.183209	0.10765	0.24425	-0.447074	2.20923	1/1	2/2	2/11	0.896296296517;0.858496732279;0.747222223216
ENSG00000254788:CKLF-CMTM1:chr16:+:66592092:66592251:66586696:66611006	0.919236	0.88465	0.969725	0.11234	1.13923	1/1	2/2	0/11	0.687037038141;0.930555555556;0.955555555556
ENSG00000162650:ATXN7L2:chr1:+:110034648:110034726:110034339:110035207	0.100168	0.04955	0.139625	-0.156365	1.21032	1/1	2/2	5/11	0.974074074295;0.935496794872;0.951851852073
ENSG00000148655:C10orf11:chr10:+:78084158:78084243:77818541:78316966	0.932393	0.9236	1	-0.0663802	55.121	1/1	0/2	10/11	0.977777777778;0.902022079159;0.966666666667
ENSG00000168393:DTYMK:chr2:-:242621333:242621748:242618064:242625183	0.0703455	0.0343	0.0896	-0.29049	1.45448	1/1	2/2	0/11	0.988888888889;0.112934844477;0.922222222222
ENSG00000123562:MORF4L2:chrX:-:102939608:102939657:102931979:102940098	0.708981	0.66135	0.8148	0.541548	4.2344	1/1	2/2	4/11	0.785925926434;0.369443967036;0.460370372236
ENSG00000006071:ABCC8:chr11:-:17452360:17452506:17450217:17453750	0.92185	0.9942	1	-0.0625545	5.01107	1/1	0/2	2/11	0.933333333333;0.933333333333;1.0
ENSG00000148341:SH3GLB2:chr9:-:131784560:131784702:131777183:131790370	0.928569	0.894325	0.96865	0.0650407	1.07532	1/1	2/2	0/11	0.903703704145;0.898518518772;0.839814815919
ENSG00000215039:CD27-AS1:chr12:-:6560058:6560146:6557903:6560634	0.571536	0.481725	0.649675	-0.428329	3181.52	1/1	2/2	0/11	0.977777777778;0.920572931116;1.3755792477e-05
ENSG00000122507:BBS9:chr7:+:33390830:33390935:33388782:33397466	0.918364	0.896875	0.962875	-0.0628509	4.34572	1/1	0/2	2/11	0.874928775181;0.925000000331;0.977777777778
ENSG00000082805:ERC1:chr12:+:1221380:1221464:1219513:1225031	0.694941	0.592475	0.83055	0.182797	1.35692	1/1	2/2	0/11	0.845370371143;0.950210821061;0.88888888922
ENSG00000070814:TCOF1:chr5:+:149771106:149771220:149769586:149771519	0.699277	0.640875	0.753	-0.0673617	1.28866	1/1	0/2	5/11	0.9;0.903703704145;0.962962963184
ENSG00000080822:CLDND1:chr3:-:98240496:98240547:98240281:98241385	0.826162	0.823	1	-0.153566	8.57516	1/1	1/2	0/11	0.955555555556;0.895424836991;0.977777777778
ENSG00000107077:KDM4C:chr9:+:6981841:6982765:6981118:6984165	0.0340409	0	0.04305	-0.134903	1.16233	1/1	2/2	5/11	0.834722223216;0.710315426563;0.84800569829
ENSG00000125814:NAPB:chr20:-:23375775:23375822:23375636:23377708	0.8877	0.829025	0.978125	-0.0605924	2.17183	1/1	2/2	0/11	0.888888888889;1.0;0.818518518739
ENSG00000126106:TMEM53:chr1:-:45120611:45120881:45111136:45125845	0.725036	0.66125	0.8474	-0.192371	3.32915	1/1	2/2	2/11	0.977777777778;0.953703703814;0.907407407628
ENSG00000124140:SLC12A5:chr20:+:44685535:44685550:44685203:44685808	0.588224	0.1797	0.9747	-0.390844	19.6717	1/1	2/2	0/11	0.92962962985;0.866666666667;0.877777777778
ENSG00000079277:MKNK1:chr1:-:47051545:47051646:47049001:47059784	0.0646727	0.019	0.0929	-0.254906	1.37463	1/1	2/2	6/11	0.881481481923;0.896759259535;0.977777777778
ENSG00000188933:USP32P1:chr17:+:16695140:16695367:16690436:16699356	0.5597	0.4	0.6667	-0.182902	1.71058	1/1	0/2	0/11	0.242592593034;0.202407410244;0.230370375183
ENSG00000143106:PSMA5:chr1:-:109957858:109957985:109954806:109968923	0.931606	0.96365	1	-0.0670528	51.0039	1/1	0/2	1/11	0.911111111111;0.911111111442;0.859259259701
ENSG00000125337:KIF25:chr6:+:168442648:168442831:168440896:168445506	0.750655	0.6381	1	-0.207483	5.95629	1/1	0/2	0/11	0.955555555556;0.814500142386;0.922222222222
ENSG00000051108:HERPUD1:chr16:+:56969315:56969387:56969224:56970598	0.927191	0.876225	0.988475	-0.0502391	3.22593	1/1	0/2	8/11	0.940740740961;0.966579861111;0.977777777778
ENSG00000178104:PDE4DIP:chr1:-:144857611:144857728:144857042:144859758	0.913887	0.888075	0.95535	-0.0508686	2.44333	1/1	0/2	6/11	0.244444444776;0.208333336065;0.191666669978
ENSG00000243696:RP5-966M1.6:chr3:-:52858857:52858974:52858581:52859901	0.91605	0.865575	0.97215	-0.0554737	2.94806	1/1	0/2	11/11	1.0;0.942592592703;0.9
ENSG00000134759:ELP2:chr18:+:33718757:33718835:33718389:33721099	0.941264	0.9183	0.974375	0.105103	1.1257	1/1	2/2	0/11	0.937037037479;0.835489665851;0.896296296517
ENSG00000116337:AMPD2:chr1:+:110163535:110163888:110162900:110167924	0.313477	0.199925	0.400225	-0.237227	1.528	1/1	2/2	0/11	0.856412924192;0.750740741856;0.887037037147
ENSG00000169241:SLC50A1:chr1:+:155109303:155109427:155108852:155110036	0.669964	0.6164	0.723825	-0.0879288	1.36318	1/1	1/2	8/11	1.0;0.944444444444;0.977777777778
ENSG00000083535:PIBF1:chr13:+:73467921:73468087:73428293:73482668	0.904627	0.84425	0.97875	-0.0911975	22.8422	1/1	0/2	11/11	0.894444444444;0.805462963879;0.925925926367
ENSG00000130559:CAMSAP1:chr9:-:138757177:138757210:138754454:138758301	0.176605	0.01655	0.23485	-0.440435	2.15008	1/1	2/2	1/11	0.607215100858;0.984848484848;1.0
ENSG00000090097:PCBP4:chr3:-:51995764:51995910:51995320:52001341	0.00795455	0.003	0.010325	-0.0577987	1.06187	1/1	0/2	1/11	0.575629345525;0.863126361877;0.876666667395
ENSG00000132781:MUTYH:chr1:-:45799084:45799275:45798996:45800062	0.904155	0.873475	0.94515	-0.0601977	2.68868	1/1	0/2	10/11	0.909259259701;0.988888888889;0.859259259701
ENSG00000136717:BIN1:chr2:-:127810997:127811021:127809938:127815048	0.307973	0.05475	0.4782	-0.39794	2.35314	1/1	1/2	0/11	0.907407407628;0.9375;0.970370370812
ENSG00000111679:PTPN6:chr12:+:7066816:7066948:7065731:7069089	0.942556	1	1	-0.0552855	26.6158	1/1	0/2	8/11	0.92962962985;0.983333333333;0.944444444444
ENSG00000095637:SORBS1:chr10:-:97131740:97131806:97127456:97135729	0.0576818	0.041775	0.066825	-0.0820942	1.09543	1/1	2/2	2/11	0.801851852073;0.84733273405;0.974074074295
ENSG00000143797:MBOAT2:chr2:-:9002400:9002452:9000894:9002719	0.0872364	0.064325	0.099175	-0.067573	1.07995	1/1	1/2	6/11	1.0;0.762820513776;0.479385884189
ENSG00000273066:RP11-216L13.19:chr9:+:139703706:139703881:139702778:139704139	0.502191	0.340875	0.61425	-0.427059	7.03617	1/1	0/2	7/11	0.940740740961;0.796759259618;0.884074074692
ENSG00000105397:TYK2:chr19:-:10464203:10464322:10461644:10464717	0.80495	0.658625	0.95545	-0.110928	2.31865	1/1	0/2	11/11	0.955555555556;0.938888888889;0.914814814925
ENSG00000133318:RTN3:chr11:+:63472322:63472379:63449250:63486173	0.831081	0.759	1	-0.0906477	2.15812	1/1	0/2	1/11	0.692592593696;0.819527720518;0.823518518772
ENSG00000140374:ETFA:chr15:-:76587931:76588078:76585041:76603690	0.745805	0.7145	0.774025	-0.0983793	1.63138	1/1	0/2	8/11	0.903703704145;0.937222222239;0.925925926367
ENSG00000136717:BIN1:chr2:-:127815048:127815177:127808819:127816586	0.333423	0.26345	0.392825	-0.183189	1.37897	1/1	2/2	4/11	0.92962962985;0.935185185406;0.870370370812
ENSG00000181027:FKRP:chr19:+:47251771:47251974:47251345:47258668	0.818855	0.74585	0.8987	-0.112423	2.63591	1/1	1/2	9/11	0.977777777778;0.964814814925;0.888888888889
ENSG00000005379:TSPOAP1:chr17:-:56402894:56403074:56402363:56404948	0.901643	0.893425	1	-0.0624827	2.7417	1/1	0/2	0/11	0.766613758024;0.876851852073;0.966666666667
ENSG00000158062:UBXN11:chr1:-:26628184:26628213:26624553:26633082	0.612714	0.5252	0.722025	-0.211716	2.20588	1/1	2/2	2/11	1.0;0.965517241379;0.988888888889
ENSG00000168916:ZNF608:chr5:-:124036706:124036962:123985390:124079776	0.943455	0.953825	1	-0.0553047	45.574	1/1	0/2	8/11	0.589953031686;0.938888888889;0.857407407628
ENSG00000145388:METTL14:chr4:+:119626765:119626976:119625206:119631152	0.874873	0.8452	0.9111	-0.0878414	3.35588	1/1	2/2	1/11	0.82296296325;0.95925925937;0.933333333333
ENSG00000152578:GRIA4:chr11:+:105842640:105842755:105836788:105845036	0.833305	0.757025	0.991925	0.288986	1.53091	1/1	2/2	0/11	0.444074076414;0.517962966528;0.814814815256
ENSG00000184381:PLA2G6:chr22:-:38523413:38523465:38522456:38524275	0.178632	0.019175	0.299525	0.0665058	1.59313	1/1	0/2	0/11	0.940740740961;0.977564102755;0.905555555556
ENSG00000122203:KIAA1191:chr5:-:175786464:175786570:175779751:175786813	0.906737	0.88325	0.929975	-0.0514292	2.22939	1/1	1/2	9/11	0.377777781751;0.677777780096;0.605555557874
ENSG00000260807:RP11-161M6.2:chr16:-:1029600:1029758:1027093:1031144	0.854655	0.80405	1	-0.108611	3.95665	1/1	1/2	0/11	0.977777777778;0.938333333366;0.892592593034
ENSG00000162482:AKR7A3:chr1:-:19611511:19611608:19611279:19612381	0.544468	0.3372	0.780325	-0.229973	2.01957	1/1	0/2	5/11	0.207037039598;0.30740741094;0.257777783275
ENSG00000163393:SLC22A15:chr1:+:116569513:116569643:116563506:116574023	0.852659	0.751125	1	-0.114124	4.43578	1/1	0/2	0/11	0.955555555556;0.71851851907;0.966666666667
ENSG00000074964:ARHGEF10L:chr1:+:17939552:17939669:17934472:17942588	0.0847	0.036025	0.104275	-0.0781892	1.0934	1/1	1/2	0/11	0.922222222222;0.95;0.937037037147
ENSG00000100350:FOXRED2:chr22:-:36900144:36900414:36897454:36900561	0.80675	0.771525	0.85805	-0.102092	2.11995	1/1	2/2	7/11	0.966666666667;0.921203703847;0.977777777778
ENSG00000160801:PTH1R:chr3:+:46944238:46944280:46943350:46944759	0.866256	0.744775	1	-0.118122	8.56142	1/1	0/2	10/11	0.977777777778;0.988095238095;1.0
ENSG00000239382:ALKBH6:chr19:-:36504229:36504324:36503991:36505076	0.382514	0.16145	0.5508	-0.460811	3.94119	1/1	0/2	10/11	0.907407407628;0.925925926036;0.940740740961
ENSG00000139620:KANSL2:chr12:-:49072818:49072933:49065745:49073437	0.759223	0.70675	0.803725	-0.0877992	1.57393	1/1	1/2	2/11	0.977777777778;0.877777778109;0.875925926367
ENSG00000148204:CRB2:chr9:+:126129851:126129965:126129636:126132386	0.918905	0.911975	0.996375	-0.0653247	5.14213	1/1	0/2	0/11	0.933904728076;0.926666666898;0.977777777778
ENSG00000137094:DNAJB5:chr9:+:34990664:34990809:34989828:34993196	0.111777	0.06655	0.1515	-0.163093	1.22492	1/1	1/2	0/11	0.944444444444;0.988888888889;0.977777777778
ENSG00000019144:PHLDB1:chr11:+:118512971:118513112:118509969:118514517	0.213909	0.106725	0.2446	-0.477433	2.5468	1/1	2/2	0/11	1.0;0.922222222553;0.853703704145
ENSG00000196476:C20orf96:chr20:-:270199:270317:264722:270899	0.76605	0.714	0.85185	-0.0775836	1.49617	1/1	2/2	6/11	0.974074074295;0.918518518739;0.977777777778
ENSG00000198513:ATL1:chr14:+:51096712:51096727:51095180:51097649	0.916479	1	1	-0.0833053	387.092	1/1	0/2	0/11	0.933333333333;0.58555555741;0.673047656135
ENSG00000182473:EXOC7:chr17:-:74086409:74086478:74085401:74087223	0.204964	0.143125	0.2578	0.143235	3.32039	1/1	1/2	0/11	0.977777777778;0.841485507246;0.988888888889
ENSG00000121413:ZSCAN18:chr19:-:58604594:58604765:58601753:58609481	0.106227	0.0636	0.118875	0.0597072	2.28347	1/1	0/2	0/11	0.944444444444;0.856481481923;0.944444444444
ENSG00000251022:THAP9-AS1:chr4:-:83816844:83816927:83816000:83821229	0.501523	0.299425	0.716075	-0.171194	1.52307	1/1	0/2	2/11	0.551851852735;0.556758300368;0.00599545705546
ENSG00000185864:NPIPB4:chr16:-:21851260:21851329:21850631:21854706	0.161673	0.09415	0.2066	0.117035	3.62191	1/1	1/2	0/11	0.055764144659;0.0419080472295;0.0474155483147
ENSG00000167110:GOLGA2:chr9:-:131035063:131035144:131030803:131036128	0.365377	0.257625	0.4669	-0.458087	3.59487	1/1	2/2	9/11	0.0554399111619;0.222654023288;0.831111111244
ENSG00000186001:LRCH3:chr3:+:197592982:197593090:197592342:197597030	0.851564	0.8215	0.89815	0.222459	1.35361	1/1	2/2	0/11	0.925925926367;0.893703703831;0.847037037545
ENSG00000052126:PLEKHA5:chr12:+:19443610:19443730:19440490:19473495	0.0545143	0.0119	0.072	-0.366771	1.63377	1/1	2/2	0/11	0.944444444444;0.946296296351;0.933333333333
ENSG00000140521:POLG:chr15:-:89861169:89861206:89860767:89861771	0.09425	0.05655	0.1208	0.0582671	2.6193	1/1	0/2	2/11	0.970370370812;0.918918918919;0.966666666667
ENSG00000106976:DNM1:chr9:+:131002263:131002275:131002058:131004510	0.872782	0.791825	0.979825	-0.125719	84.8679	1/1	1/2	0/11	0.799394587841;0.958333333333;0.785185185406
ENSG00000101049:SGK2:chr20:+:42211822:42212014:42208701:42213491	0.0600409	0	0.04885	0.0519619	7.43167	1/1	0/2	0/11	0.966666666667;0.828632478995;1.0
ENSG00000174628:IQCK:chr16:+:19746674:19746772:19745149:19800159	0.786809	0.697	0.896	-0.190024	9.2025	1/1	2/2	6/11	0.962962963184;0.792037038505;0.900000000662
ENSG00000184787:UBE2G2:chr21:-:46207974:46208010:46197332:46221620	0.83742	0.81845	0.9092	-0.0968897	2.47495	1/1	0/2	6/11	1.0;0.728587963929;0.944444444444
ENSG00000109756:RAPGEF2:chr4:+:160164925:160164943:160162520:160225493	0.482014	0.34105	0.6209	-0.469447	10.6714	1/1	2/2	2/11	0.977777777778;0.972222222222;0.888888888889
ENSG00000157087:ATP2B2:chr3:-:10426951:10427011:10420968:10429960	0.487427	0.253225	0.6019	0.272006	2.26267	1/1	2/2	0/11	0.591488639928;0.894444444776;1.0
ENSG00000109083:IFT20:chr17:-:26659171:26659408:26659013:26662365	0.354936	0.27075	0.456825	-0.265455	1.69929	1/1	1/2	4/11	0.859259260363;0.737962964177;0.911111111111
ENSG00000070501:POLB:chr8:+:42207524:42207583:42206608:42213033	0.988541	1	1	0.0522412	1.0558	1/1	1/2	0/11	0.844444445107;0.955997392535;0.89814814859
ENSG00000116396:KCNC4:chr1:+:110765585:110766522:110754799:110768596	0.928641	0.8837	1	-0.0520554	3.69665	1/1	0/2	6/11	0.85740740829;0.674629631639;0.951851852073
ENSG00000145725:PPIP5K2:chr5:+:102518934:102519108:102515889:102520372	0.366495	0.212425	0.49895	-0.163284	1.34725	1/1	1/2	3/11	0.93418803422;0.925231481592;0.888888888889
ENSG00000184371:CSF1:chr1:+:110458255:110458318:110453684:110459914	0.925964	0.8933	1	-0.0714947	29.1285	1/1	0/2	9/11	0.977777777778;0.917989418147;0.988888888889
ENSG00000204084:INPP5B:chr1:-:38397344:38397725:38357126:38406359	0.900064	0.82275	1	-0.076387	4.24369	1/1	0/2	10/11	1.0;0.95;0.877777777778
ENSG00000105048:TNNT1:chr19:-:55652553:55652670:55649442:55653224	0.938315	0.9569	1	-0.058956	22.6063	1/1	0/2	6/11	1.0;0.781894587229;0.525046997631
ENSG00000168297:PXK:chr3:+:58406262:58406295:58398690:58410478	0.158164	0.0982	0.19955	-0.276402	1.48883	1/1	2/2	0/11	1.0;0.939393939394;0.403671357077
ENSG00000108599:AKAP10:chr17:-:19812493:19812589:19809545:19823348	0.887544	0.803225	0.96405	-0.0656328	2.40171	1/1	0/2	10/11	0.977777777778;0.93888888922;0.671671247973
ENSG00000067798:NAV3:chr12:+:78594252:78594371:78593311:78598714	0.933367	0.9742	1	-0.0660161	107.948	1/1	0/2	3/11	0.944444444444;0.964814814925;0.911111111111
ENSG00000198185:ZNF334:chr20:-:45132852:45132998:45131736:45133252	0.936286	0.931125	1	-0.0574453	10.1643	1/1	0/2	3/11	0.107349998835;0.762562577054;0.801058202402
ENSG00000147852:VLDLR:chr9:+:2648207:2648347:2647592:2648668	0.880938	0.8684	0.9813	-0.10034	6.35954	1/1	0/2	8/11	1.0;0.938888888889;0.795873016036
ENSG00000087157:PGS1:chr17:+:76411032:76411108:76400170:76415626	0.878923	0.84915	0.9352	-0.090438	3.95169	1/1	1/2	11/11	1.0;0.911732447775;0.849206349668
ENSG00000106351:AGFG2:chr7:+:100154216:100154249:100153358:100159881	0.177468	0.12715	0.224175	-0.129848	1.18746	1/1	2/2	2/11	0.988888888889;0.962121212121;0.974074074295
ENSG00000174744:BRMS1:chr11:-:66105713:66106256:66105360:66108244	0.921719	0.85675	1	-0.0732317	15.5025	1/1	0/2	11/11	0.862962963184;0.924074074295;0.944444444444
ENSG00000090857:PDPR:chr16:+:70165204:70165322:70164447:70166053	0.818477	0.719325	0.8881	0.228389	1.38704	1/1	1/2	10/11	0.48888888922;0.490740741293;0.477777779102
ENSG00000132109:TRIM21:chr11:-:4409529:4409760:4408220:4410883	0.942986	0.931975	0.97645	-0.0514172	10.1874	1/1	0/2	11/11	0.837037038141;0.921296296517;0.900000000662
ENSG00000147099:HDAC8:chrX:-:71715005:71715118:71684581:71787738	0.894782	0.831725	0.960175	-0.0989489	16.7832	1/1	2/2	11/11	0.962962963184;0.912962963515;0.922222222222
ENSG00000110076:NRXN2:chr11:-:64444464:64444509:64436076:64453117	0.0680318	0.01395	0.04365	-0.257177	1.38112	1/1	2/2	0/11	0.855555555556;0.655555558867;0.988888888889
ENSG00000117425:PTCH2:chr1:-:45294828:45294984:45294746:45295073	0.902932	0.8727	1	-0.0584526	2.51371	1/1	0/2	3/11	0.988888888889;0.881481481923;0.859259260032
ENSG00000198105:ZNF248:chr10:-:38126912:38127039:38122044:38145223	0.936267	0.89535	1	-0.0606861	20.9147	1/1	0/2	5/11	0.909259259701;0.603147717358;0.546666668024
ENSG00000005436:GCFC2:chr2:-:75919102:75919226:75917845:75921366	0.917936	0.875975	0.99805	0.417734	1.83513	1/1	2/2	4/11	0.626666667726;0.870370370812;0.955555555556
ENSG00000147813:NAPRT:chr8:-:144657399:144657515:144657070:144657592	0.823738	0.73485	0.898675	-0.120093	3.13804	1/1	0/2	8/11	0.925320512884;0.869444444776;0.914814815256
ENSG00000072310:SREBF1:chr17:-:17726831:17726921:17723835:17740040	0.4741	0.386825	0.604	-0.205165	1.63967	1/1	2/2	1/11	1.0;0.983333333333;0.888888888889
ENSG00000112983:BRD8:chr5:-:137502206:137502416:137501797:137503622	0.82275	0.735475	0.92395	-0.136701	4.37123	1/1	1/2	3/11	0.955555555556;0.920370370646;0.903703704145
ENSG00000004766:VPS50:chr7:+:92932771:92932862:92926555:92938135	0.927273	0.903225	0.99305	-0.0598472	5.6465	1/1	0/2	0/11	0.721111112833;0.87962962985;0.868333334062
ENSG00000109685:NSD2:chr4:+:1944065:1944292:1941505:1952798	0.311959	0.256725	0.364625	-0.27066	1.64847	1/1	2/2	0/11	0.752935007305;0.747426232157;0.988888888889
ENSG00000170919:TPT1-AS1:chr13:+:45953329:45953470:45952806:45954060	0.941706	0.984825	1	-0.058114	324.271	1/1	0/2	5/11	0.0492475514611;0.185304041466;0.0293640696754
ENSG00000272752:STAG3L5P-PVRIG2P-PILRB:chr7:+:99950995:99951106:99950893:99952765	0.719364	0.66795	0.7942	0.0668808	1.1025	1/1	2/2	1/11	0.644444444444;0.616666667329;0.719519740426
ENSG00000115977:AAK1:chr2:-:69709842:69709944:69708093:69732700	0.891943	0.8266	1	-0.0992638	12.2885	1/1	0/2	1/11	0.988888888889;0.937037037313;0.92962962985
ENSG00000120029:C10orf76:chr10:-:103716353:103716480:103699695:103734968	0.880473	0.833775	0.93455	-0.0674946	2.29716	1/1	0/2	8/11	1.0;0.930555555887;0.920740740995
ENSG00000183773:AIFM3:chr22:+:21335035:21335056:21334413:21335280	0.0261182	0	0.030275	-0.150315	1.18252	1/1	2/2	0/11	0.828518519137;1.0;1.0
ENSG00000169919:GUSB:chr7:-:65435268:65435353:65432894:65439281	0.834636	0.789425	0.8798	0.205642	1.32694	1/1	2/2	0/11	0.647037037876;0.235500919118;0.158974361585
ENSG00000172508:CARNS1:chr11:+:67183646:67183673:67183234:67186957	0.756044	0.62455	1	-0.16079	2.93337	1/1	1/2	1/11	0.886481481956;0.975308642343;0.926666666733
ENSG00000213625:LEPROT:chr1:+:65895544:65895731:65891061:65897485	0.892491	0.896675	0.9577	-0.068636	2.76564	1/1	0/2	10/11	1.0;0.806851853099;0.977777777778
ENSG00000054523:KIF1B:chr1:+:10386168:10386417:10384953:10394577	0.761618	0.64935	0.9112	-0.207754	7.78325	1/1	2/2	0/11	1.0;0.914814814925;0.966666666667
ENSG00000163995:ABLIM2:chr4:-:7994592:7994654:7986620:8009785	0.823127	0.7491	1	-0.0954027	2.17102	1/1	0/2	8/11	1.0;0.900537634569;0.850925926367
ENSG00000129158:SERGEF:chr11:-:18021040:18021119:18014540:18022043	0.80565	0.703075	1	-0.17205	8.71533	1/1	0/2	0/11	0.988888888889;0.891525447746;0.844444445107
ENSG00000145868:FBXO38:chr5:+:147806775:147807510:147805264:147812986	0.7868	0.716425	0.91525	-0.177287	5.9365	1/1	2/2	4/11	0.91003256018;0.988888888889;1.0
ENSG00000130055:GDPD2:chrX:+:69645612:69645706:69643232:69645901	0.925168	0.87955	1	-0.0618504	5.76454	1/1	1/2	0/11	0.980555555556;0.988888888889;0.844444444444
ENSG00000148660:CAMK2G:chr10:-:75587846:75587879:75585105:75597225	0.05565	0.02015	0.051175	-0.159584	1.20335	1/1	2/2	1/11	0.885925926434;0.878787878788;0.790598291324
ENSG00000119684:MLH3:chr14:-:75500121:75500193:75498882:75513078	0.91985	0.91995	1	-0.0723666	10.2975	1/1	0/2	8/11	0.977777777778;0.996310763889;0.977777777778
ENSG00000058404:CAMK2B:chr7:-:44272420:44272465:44270653:44273988	0.397209	0.2055	0.56975	-0.410946	3.14207	1/1	2/2	3/11	0.944444444444;0.885185185406;0.907407407628
ENSG00000148481:MINDY3:chr10:-:15858833:15858914:15838171:15863654	0.821109	0.792125	0.862025	-0.0888675	1.98716	1/1	1/2	11/11	0.966666666667;0.895859912958;0.944444444444
ENSG00000095794:CREM:chr10:+:35468061:35468204:35437419:35495822	0.477125	0.32085	0.602325	0.177521	1.59252	1/1	1/2	0/11	0.988888888889;0.92629629655;1.0
ENSG00000243696:RP5-966M1.6:chr3:-:52848224:52848379:52848087:52850899	0.794482	0.73995	0.8264	-0.0902112	1.78236	1/1	1/2	9/11	0.977777777778;0.966666666667;0.951851852073
ENSG00000214050:FBXO16:chr8:-:28286894:28286920:28286253:28304687	0.1983	0.068325	0.215725	-0.615261	4.30008	1/1	2/2	0/11	0.7444444461;1.0;0.875925926367
ENSG00000057757:PITHD1:chr1:+:24105927:24105971:24105203:24106353	0.938005	0.910925	0.9847	-0.0537969	7.56179	1/1	0/2	1/11	1.0;0.973484848711;0.933333333333
ENSG00000102317:RBM3:chrX:+:48434202:48434471:48433671:48434701	0.700944	0.56245	0.8225	-0.20938	3.33484	1/1	2/2	4/11	0.955555555556;0.972222222222;0.811111111111
ENSG00000179950:PUF60:chr8:-:144906482:144906566:144904083:144911449	0.859868	0.807275	0.90475	-0.0740865	2.12175	1/1	1/2	2/11	0.944444444444;0.729952867542;0.922222222222
ENSG00000140264:SERF2:chr15:+:44091141:44091305:44085281:44091816	0.436471	0.2	0.6	-0.48065	6.79944	1/1	0/2	1/11	0.785185186068;0.899166666882;1.0
ENSG00000173436:MINOS1:chr1:+:19927280:19927465:19923603:19949967	0.398505	0.2956	0.5217	-0.228539	1.61278	1/1	2/2	1/11	0.712962963184;0.624443281348;0.20222222507
ENSG00000165795:NDRG2:chr14:-:21491022:21491064:21490656:21491399	0.299164	0.233825	0.33805	-0.0944097	1.15568	1/1	2/2	10/11	0.911111111773;1.0;0.922222222222
ENSG00000132780:NASP:chr1:+:46066056:46066129:46056942:46067926	0.0726455	0.040875	0.08495	-0.0500343	1.05703	1/1	0/2	0/11	0.685185186068;0.252098901631;0.896296296848
ENSG00000134900:TPP2:chr13:+:103303708:103303747:103301836:103309405	0.139482	0.09615	0.18295	0.0606816	1.77007	1/1	1/2	1/11	0.870370370812;0.822649573668;0.944444444444
ENSG00000180900:SCRIB:chr8:-:144873835:144873910:144873610:144874045	0.200682	0.127575	0.243825	-0.444885	2.2552	1/1	2/2	3/11	0.949002849476;0.893472239971;0.944444444444
ENSG00000124831:LRRFIP1:chr2:+:238647874:238647952:238617273:238657006	0.103506	0.043125	0.121475	-0.481695	2.16127	1/1	2/2	2/11	0.672222223547;0.861808899121;0.737037038472
ENSG00000112701:SENP6:chr6:+:76350402:76350420:76344527:76357446	0.538673	0.438475	0.636075	-0.12325	1.36456	1/1	2/2	6/11	0.868518518739;0.725757578181;0.977777777778
ENSG00000164815:ORC5:chr7:-:103824570:103824619:103808973:103828698	0.80715	0.67975	0.936825	-0.118965	2.61012	1/1	0/2	7/11	1.0;0.823584688751;0.833333334658
ENSG00000137266:SLC22A23:chr6:-:3415985:3416089:3324236:3456139	0.915345	0.8893	1	-0.0798065	17.4617	1/1	0/2	1/11	0.988888888889;0.977777777778;0.933333333996
ENSG00000173227:SYT12:chr11:+:66797905:66798030:66797649:66802115	0.302586	0.143125	0.34815	0.155228	2.0534	1/1	0/2	0/11	0.985185185406;0.920370370481;0.788888889551
ENSG00000114126:TFDP2:chr3:-:141713861:141713983:141712427:141724282	0.898577	0.853	0.95375	-0.0729727	3.56494	1/1	0/2	5/11	0.887777777844;0.955555555556;0.731111112568
ENSG00000167889:MGAT5B:chr17:+:74928726:74928857:74922812:74934069	0.718123	0.580325	0.852725	-0.224778	4.93663	1/1	2/2	0/11	0.988888888889;0.961111111111;0.911111111111
ENSG00000175066:GK5:chr3:-:141903552:141904635:141901891:141904770	0.409173	0.35065	0.450925	-0.282913	1.91881	1/1	2/2	9/11	0.977777777778;0.376842282042;0.974074074295
ENSG00000148468:FAM171A1:chr10:-:15257994:15258109:15256600:15262942	0.818923	0.77765	0.891	-0.0614603	1.51381	1/1	1/2	1/11	0.781481481923;0.91388888922;0.977777777778
ENSG00000067560:RHOA:chr3:-:49398360:49398499:49397815:49412866	0.316964	0.20275	0.32095	-0.538998	4.74206	1/1	2/2	5/11	0.870370370812;0.000548104328593;0.872222222884
ENSG00000275778:PRH1-PRR4:chr12:-:11126253:11126320:11001006:11199618	0.880444	0.842675	0.92375	-0.107926	10.2794	1/1	0/2	7/11	0.962962963184;0.769978236796;0.955555555556
ENSG00000178104:PDE4DIP:chr1:-:144871695:144871881:144868172:144873876	0.109568	0.003075	0.141975	-0.316515	1.5515	1/1	2/2	2/11	0.483333333996;0.492870371872;0.471111112502
ENSG00000167703:SLC43A2:chr17:-:1490242:1490254:1489345:1494095	0.0634545	0	0.08225	-0.367943	1.6471	1/1	2/2	0/11	0.977777777778;0.958333333333;0.951851852073
ENSG00000152749:GPR180:chr13:+:95271403:95271584:95264644:95271721	0.846241	0.80425	0.908675	-0.0784128	2.0407	1/1	1/2	2/11	0.785310735347;0.862037037479;1.0
ENSG00000167232:ZNF91:chr19:-:23556543:23556639:23545527:23557439	0.865423	0.805825	0.93125	-0.0827934	2.59882	1/1	0/2	6/11	0.0215830362505;0.0656637301875;0.213980467369
ENSG00000197971:MBP:chr18:-:74697159:74697166:74696850:74700832	0.0567636	0.0425	0.074875	0.0561475	92.1307	1/1	1/2	0/11	0.933333333333;1.0;1.0
ENSG00000168785:TSPAN5:chr4:-:99407888:99408035:99403326:99428828	0.829555	0.78325	0.90875	-0.145118	6.72973	1/1	2/2	6/11	0.753005698654;0.928703703814;0.654764958719
ENSG00000090661:CERS4:chr19:+:8275589:8275746:8274378:8315959	0.772309	0.71575	0.830575	-0.102448	1.81799	1/1	1/2	0/11	1.0;0.872222222553;1.0
ENSG00000171103:TRMT61B:chr2:-:29087882:29087985:29075365:29092444	0.756782	0.6617	0.8599	-0.103644	1.74257	1/1	2/2	8/11	0.956944444444;0.87962962985;0.92962962985
ENSG00000108946:PRKAR1A:chr17:+:66511127:66511260:66508283:66511534	0.103041	0.0382	0.1081	0.062076	2.51534	1/1	0/2	2/11	0.885185185406;0.95;0.985185185406
ENSG00000106078:COBL:chr7:-:51111079:51111389:51085265:51152862	0.929656	0.934325	1	-0.0673668	23.6297	1/1	0/2	0/11	0.845842943341;0.893888889253;0.881481481923
ENSG00000105221:AKT2:chr19:-:40771128:40771258:40762961:40791087	0.798882	0.774475	0.827725	-0.105423	2.10165	1/1	1/2	11/11	0.933333333333;0.924722222239;0.855555555556
ENSG00000079819:EPB41L2:chr6:-:131193510:131193678:131191521:131199243	0.583971	0.3472	0.8267	-0.24937	2.49629	1/1	2/2	0/11	0.988888888889;0.847592593067;1.0
ENSG00000186812:ZNF397:chr18:+:32834195:32834366:32823257:32837891	0.900414	0.85395	0.95755	-0.0648663	2.86826	1/1	1/2	4/11	0.988888888889;0.938888888889;0.567037038671
ENSG00000088387:DOCK9:chr13:-:99498177:99498245:99489863:99500845	0.896835	0.88655	1	-0.0877284	6.68312	1/1	0/2	4/11	0.966666666667;0.948759191176;1.0
ENSG00000105953:OGDH:chr7:+:44695916:44695961:44687358:44706334	0.0461136	0.012075	0.05695	-0.129839	1.15756	1/1	2/2	2/11	0.933333333333;0.972222222222;0.988888888889
ENSG00000198520:C1orf228:chr1:+:45163734:45163901:45162842:45166594	0.848452	0.75	1	-0.106489	3.36332	1/1	0/2	0/11	1.0;0.942592592703;0.933333333333
ENSG00000100462:PRMT5:chr14:-:23397705:23397824:23397420:23398460	0.991145	0.988475	1	0.0755491	1.08251	1/1	2/2	0/11	0.933333333333;0.941666666667;0.92962962985
ENSG00000104812:GYS1:chr19:-:49485976:49486094:49485632:49488717	0.980455	0.97395	0.999425	0.141208	1.16826	1/1	2/2	0/11	0.955555555556;0.947253086421;1.0
ENSG00000206145:P2RX6P:chr22:-:21396631:21396703:21389725:21398437	0.937974	0.88365	1	-0.0605915	43.2304	1/1	2/2	1/11	0.492592593034;0.513020833333;0.00317578039812
ENSG00000059915:PSD:chr10:-:104175773:104175876:104174986:104176141	0.877475	0.866375	1	-0.12108	84.7974	1/1	1/2	0/11	0.977777777778;0.977777777778;0.925925926367
ENSG00000185737:NRG3:chr10:+:84625166:84625193:84498406:84711224	0.9393	0.8783	1	-0.0561665	13.3891	1/1	0/2	0/11	1.0;0.925925925926;0.907407407628
ENSG00000101158:NELFCD:chr20:+:57568678:57568730:57568167:57569164	0.889225	0.812	1	-0.0775577	3.33485	1/1	1/2	5/11	0.974074074295;0.951923076923;0.918518518739
ENSG00000147799:ARHGAP39:chr8:-:145763104:145763197:145759586:145770632	0.867318	0.8486	0.96265	0.479202	2.23469	1/1	2/2	0/11	0.951851852073;0.838888889386;0.966666666667
ENSG00000143774:GUK1:chr1:+:228328824:228329208:228328064:228333211	0.139245	0.098375	0.16205	-0.22243	1.34846	1/1	2/2	5/11	0.855555555556;0.912037037313;0.944444444444
ENSG00000242808:SOX2-OT:chr3:+:181432972:181433080:181328717:181457356	0.756205	0.65805	0.86275	-0.191081	4.62479	1/1	2/2	0/11	0.76000000106;0.809629630629;0.881481481923
ENSG00000235194:PPP1R3E:chr14:-:23769966:23770073:23768750:23770606	0.894555	0.843625	1	-0.0742135	3.3762	1/1	0/2	8/11	0.974074074295;0.924074074295;0.889629629917
ENSG00000050820:BCAR1:chr16:-:75271080:75271242:75269884:75276367	0.876605	0.854425	0.941175	-0.0765098	2.63184	1/1	1/2	5/11	0.331481491195;0.988888888889;1.0
ENSG00000173947:PIFO:chr1:+:111890295:111890394:111889671:111891137	0.859577	0.809525	0.9387	-0.0809951	2.36292	1/1	1/2	1/11	0.922222222222;0.894444444776;0.689853196433
ENSG00000062598:ELMO2:chr20:-:45027335:45027410:45022728:45035186	0.8941	0.86005	1	-0.104018	56.2741	1/1	0/2	5/11	0.977777777778;0.438447849055;0.436367234588
ENSG00000080823:MOK:chr14:-:102698871:102699008:102695994:102700024	0.892332	0.84375	0.99175	-0.0669853	2.64652	1/1	0/2	4/11	0.988888888889;0.865740741293;0.70074074169
ENSG00000107862:GBF1:chr10:+:104112214:104112275:104111708:104113356	0.900732	0.880725	0.979075	-0.0847891	6.85597	1/1	0/2	11/11	0.885185185406;0.959016393443;0.944444444444
ENSG00000196776:CD47:chr3:-:107768465:107768498:107766139:107769424	0.758395	0.631175	0.9361	-0.158732	2.91539	1/1	2/2	0/11	0.327541881634;0.834343435186;0.922222222222
ENSG00000165912:PACSIN3:chr11:-:47204224:47204315:47204110:47204554	0.901282	0.8408	0.9762	-0.0707259	3.52663	1/1	0/2	7/11	0.988888888889;0.918518518739;0.988888888889
ENSG00000115310:RTN4:chr2:-:55252221:55254621:55214834:55276880	0.233995	0.126475	0.320625	-0.388149	2.02724	1/1	2/2	0/11	0.835413106614;0.892592593034;0.825341880901
ENSG00000116574:RHOU:chr1:+:228873419:228873478:228871751:228879031	0.88055	0.85835	0.922975	-0.0752205	2.70068	1/1	0/2	4/11	1.0;0.983050847458;0.944444444444
ENSG00000172530:BANP:chr16:+:88008653:88008809:87985121:88014641	0.775291	0.668625	0.88805	-0.170635	4.15558	1/1	1/2	8/11	0.977777777778;0.907407407628;0.492592593034
ENSG00000186868:MAPT:chr17:+:44087675:44087768:44074030:44091608	0.415968	0.219	0.5086	-0.127413	1.27904	1/1	2/2	2/11	0.914814815256;0.977777777778;0.95
ENSG00000215193:PEX26:chr22:+:18567877:18568024:18566498:18570737	0.81795	0.7843	0.8591	-0.0782837	1.75442	1/1	1/2	1/11	0.88888888922;0.95925925937;0.931481481923
ENSG00000143850:PLEKHA6:chr1:-:204192589:204192713:204191907:204197210	0.943073	0.91355	1	0.081063	1.09404	1/1	1/2	0/11	1.0;0.866481481824;0.940740740961
ENSG00000082805:ERC1:chr12:+:1519554:1519619:1517413:1553727	0.0877318	0	0.10205	-0.297279	1.48339	1/1	2/2	0/11	0.966666666667;0.912499989913;0.89611111184
ENSG00000006283:CACNA1G:chr17:+:48683258:48683384:48681642:48685187	0.930556	0.89955	1	-0.0647278	14.7253	1/1	0/2	0/11	0.642592595683;0.885185186399;0.551851857702
ENSG00000079841:RIMS1:chr6:+:72962463:72962535:72961071:72967827	0.909405	0.83235	1	-0.0867511	23.5702	1/1	0/2	0/11	0.951851852073;0.947465949588;0.927777777778
ENSG00000116698:SMG7:chr1:+:183481971:183482003:183441784:183485008	0.810232	0.7608	0.8644	-0.10319	2.19186	1/1	1/2	9/11	1.0;0.963541666977;0.900000000662
ENSG00000124006:OBSL1:chr2:-:220422064:220422340:220421445:220422544	0.398941	0.2788	0.493275	-0.184021	1.44126	1/1	2/2	1/11	0.914814815256;0.933333333333;0.988888888889
ENSG00000061938:TNK2:chr3:-:195594039:195594135:195593887:195594231	0.789823	0.749525	0.8427	0.108096	1.15856	1/1	2/2	0/11	0.977777777778;0.918518518739;0.940740740961
ENSG00000104231:ZFAND1:chr8:-:82621022:82621064:82615359:82626152	0.0288273	0.0131	0.04185	-0.0648657	1.07157	1/1	2/2	0/11	0.542592593696;0.624905322446;0.492500002682
ENSG00000165028:NIPSNAP3B:chr9:+:107533514:107533597:107533279:107535102	0.218105	0.0835	0.3154	0.0950636	1.77262	1/1	0/2	2/11	0.722222222884;0.00616717392422;0.47111111184
ENSG00000196169:KIF19:chr17:+:72340361:72340487:72339299:72340899	0.58441	0.4967	0.7102	-0.145653	1.53958	1/1	0/2	2/11	0.977777777778;0.91370370388;0.977777777778
ENSG00000047579:DTNBP1:chr6:-:15651543:15651594:15638035:15663044	0.863881	0.820475	0.91545	-0.0637619	1.88121	1/1	0/2	5/11	0.972222222222;0.941770647671;0.770802469888
ENSG00000163875:MEAF6:chr1:-:37962307:37962337:37961519:37967404	0.180155	0.0296	0.2316	-0.537208	2.9007	1/1	2/2	0/11	0.546296297179;0.966666666667;0.705555556218
ENSG00000133318:RTN3:chr11:+:63472322:63472379:63449250:63517462	0.0282364	0.0102	0.033825	-0.0554578	1.06052	1/1	1/2	2/11	0.692592593696;0.819527720518;0.470370372136
ENSG00000135597:REPS1:chr6:-:139265634:139265759:139262626:139266355	0.940455	0.899675	0.981025	0.14141	1.17697	1/1	2/2	1/11	0.982222222288;0.964814814925;0.888888889551
ENSG00000124596:OARD1:chr6:-:41037814:41037873:41035176:41038870	0.905364	0.86325	0.947475	0.0983825	1.12191	1/1	2/2	2/11	0.907407407628;0.719877228772;0.937037037479
ENSG00000058866:DGKG:chr3:-:185978227:185978302:185975728:185979487	0.886573	0.8194	0.95465	-0.0998297	8.34173	1/1	1/2	0/11	0.698148150576;0.798856963714;0.925925926367
ENSG00000196405:EVL:chr14:+:100604076:100604139:100603981:100607516	0.944855	0.925	0.985925	0.188164	1.24867	1/1	2/2	0/11	0.918518518739;0.978174603175;1.0
ENSG00000151532:VTI1A:chr10:+:114293288:114293309:114286923:114298004	0.102905	0.005875	0.147525	-0.318914	1.55158	1/1	2/2	0/11	0.966666666667;1.0;0.911111111111
ENSG00000079819:EPB41L2:chr6:-:131186675:131186774:131184858:131206235	0.951045	0.935625	0.975575	0.09307	1.10848	1/1	2/2	0/11	0.851851852735;0.948148148259;0.84814814859
ENSG00000049759:NEDD4L:chr18:+:56010137:56010335:56001124:56016768	0.927014	0.9105	0.9901	-0.0562874	4.3707	1/1	0/2	7/11	1.0;0.966666666667;0.977777777778
ENSG00000050767:COL23A1:chr5:-:177683866:177683929:177683398:177684523	0.802533	0.7646	1	-0.102057	2.06967	1/1	1/2	4/11	0.869266557705;0.984126984127;0.918518518739
ENSG00000134330:IAH1:chr2:+:9616115:9616168:9614776:9621414	0.929231	0.886775	0.972925	-0.0581482	5.6074	1/1	0/2	8/11	1.0;0.943710692227;0.977777777778
ENSG00000186567:CEACAM19:chr19:+:45182124:45182208:45176236:45183559	0.922656	1	1	-0.0726371	16.4327	1/1	0/2	9/11	0.981481481592;0.86468265454;0.966666666667
ENSG00000160796:NBEAL2:chr3:+:47046461:47046586:47046080:47046670	0.980932	0.9829	1	0.20674	1.26704	1/1	2/2	0/11	0.988888888889;0.972222222222;0.966666666667
ENSG00000206503:HLA-A:chr6:+:29912839:29912868:29912174:29913010	0.945569	1	1	-0.0543817	1109.69	1/1	0/2	5/11	0.2362962991;0.216091956044;0.362037039631
ENSG00000033100:CHPF2:chr7:+:150933493:150933676:150932698:150934459	0.8304	0.81985	0.90995	-0.126825	3.96489	1/1	2/2	11/11	0.988888888889;0.953703703814;0.911111111773
ENSG00000242686:RP11-1191J2.2:chr4:-:647853:648002:647760:648870	0.409824	0.3074	0.5	0.137054	1.50246	1/1	1/2	0/11	0.944444444444;0.858703704178;0.883333333333
ENSG00000075292:ZNF638:chr2:+:71649943:71651168:71645769:71658456	0.85945	0.87685	0.957275	-0.0878735	2.66817	1/1	0/2	3/11	0.785967079219;0.960648148259;0.988888888889
ENSG00000138029:HADHB:chr2:+:26477114:26477186:26467858:26486247	0.75214	0.61915	0.98575	-0.210816	6.6909	1/1	0/2	9/11	1.0;0.780899132291;0.633333333333
ENSG00000219626:FAM228B:chr2:+:24357988:24358057:24318099:24387067	0.876377	0.8375	0.991225	-0.123406	570.759	1/1	2/2	0/11	0.00485197470472;0.776260529739;0.988888888889
ENSG00000196118:CCDC189:chr16:-:30770332:30770568:30768975:30770662	0.772614	0.6667	0.860775	-0.156271	3.19745	1/1	0/2	4/11	1.0;0.900925926367;0.940740740961
ENSG00000178078:STAP2:chr19:-:4324451:4324661:4324194:4325212	0.916432	0.860625	1	-0.0534819	2.77761	1/1	0/2	5/11	0.955555555556;0.435187244601;0.904444444511
ENSG00000204580:DDR1:chr6:+:30853401:30853457:30848902:30856464	0.472414	0.203625	0.651975	-0.158887	1.43094	1/1	2/2	7/11	0.835185186068;0.991071428571;1.0
ENSG00000126698:DNAJC8:chr1:-:28556641:28556763:28555534:28559431	0.0859318	0.069175	0.097	-0.061778	1.07248	1/1	2/2	0/11	0.533333335651;0.692592593365;0.495925927162
ENSG00000089157:RPLP0:chr12:-:120636356:120636434:120635265:120636656	0.868186	0.80215	0.92455	-0.0743207	2.29269	1/1	1/2	11/11	0.154629633162;0.251842961097;0.506481483248
ENSG00000078018:MAP2:chr2:+:210372315:210372365:210289000:210444759	0.932	0.9132	0.953925	-0.0600857	8.59208	1/1	2/2	3/11	1.0;0.906666666865;0.974074074295
ENSG00000123124:WWP1:chr8:+:87410800:87410867:87393858:87414247	0.8392	0.77845	0.9299	-0.112613	3.33703	1/1	0/2	8/11	0.538888889717;0.559169016667;0.488888889551
ENSG00000173436:MINOS1:chr1:+:19948593:19948641:19923603:19952880	0.913794	0.88075	0.947225	-0.0750527	7.72903	1/1	0/2	6/11	0.712962963184;0.54166666884;0.24962963197
ENSG00000162755:KLHDC9:chr1:+:161069135:161069295:161068852:161069850	0.924019	0.885425	1	-0.053454	3.37287	1/1	0/2	3/11	0.933333333333;0.970370370481;0.988888888889
ENSG00000110888:CAPRIN2:chr12:-:30906277:30906493:30904067:30907614	0.907086	0.85645	0.9706	-0.0800891	7.24501	1/1	1/2	8/11	0.955555555556;0.846666667528;0.8933333334
ENSG00000077157:PPP1R12B:chr1:+:202544129:202544310:202538325:202549601	0.0292	0	0.0298	-0.106707	1.12349	1/1	1/2	2/11	0.684074075686;0.890740741293;0.833333333996
ENSG00000010361:FUZ:chr19:-:50315703:50315993:50315592:50316389	0.925277	0.872275	1	-0.0521754	3.31403	1/1	0/2	2/11	0.977777777778;0.917592592703;0.944444444444
ENSG00000142694:EVA1B:chr1:-:36788571:36788668:36788326:36789059	0.926823	0.90755	0.9535	-0.0542492	3.86607	1/1	0/2	0/11	0.859259259701;0.977777777778;1.0
ENSG00000166532:RIMKLB:chr12:+:8932630:8932708:8930398:8933170	0.267818	0.180375	0.3392	0.079745	1.42401	1/1	2/2	5/11	0.907407407628;0.925213686931;0.722222223547
ENSG00000196295:AC005154.6:chr7:-:30591715:30591795:30590397:30601081	0.451073	0.35355	0.57755	0.240066	2.13772	1/1	2/2	4/11	0.922222222222;0.904069001973;0.876666667064
ENSG00000149294:NCAM1:chr11:+:113143654:113144470:113142598:113145988	0.129282	0.072525	0.1485	-0.232099	1.36344	1/1	2/2	1/11	1.0;0.985185185406;0.977777777778
ENSG00000154914:USP43:chr17:+:9578207:9578300:9570068:9580062	0.936671	0.912	1	-0.0517567	5.4726	1/1	0/2	1/11	0.968518518739;0.887037037147;0.988888888889
ENSG00000148341:SH3GLB2:chr9:-:131771731:131771746:131771625:131772049	0.151591	0.0317	0.18805	-0.400853	1.89565	1/1	2/2	0/11	0.94814814859;0.833333333333;0.9
ENSG00000131797:CLUHP3:chr16:+:31716992:31717113:31716793:31717210	0.882114	0.8209	0.96955	-0.0645128	2.2087	1/1	0/2	9/11	0.866666666667;0.761111111442;0.907407407628
ENSG00000135486:HNRNPA1:chr12:+:54675578:54675725:54675286:54675873	0.999586	0.999325	0.9998	0.223579	1.28811	1/1	2/2	10/11	0.364074197908;0.174449999868;0.0209876546015
ENSG00000119688:ABCD4:chr14:-:74766250:74766378:74764772:74769577	0.872564	0.8192	0.90765	-0.0979422	4.32073	1/1	0/2	9/11	0.914814815256;0.93888888922;0.922222222222
ENSG00000170017:ALCAM:chr3:+:105270987:105271026:105269103:105271311	0.736945	0.705925	0.8147	0.114748	1.18442	1/1	2/2	0/11	0.892592593034;0.952991453501;0.872222222553
ENSG00000144647:POMGNT2:chr3:-:43131979:43132101:43123028:43147327	0.0961045	0.041175	0.116375	-0.226437	1.33425	1/1	2/2	2/11	0.988888888889;0.885555556251;0.909259259701
ENSG00000004487:KDM1A:chr1:+:23392552:23392564:23385660:23395031	0.0231682	0.00155	0.014225	-0.226306	1.30153	1/1	2/2	0/11	0.962962963184;0.541666667908;0.887037037479
ENSG00000187531:SIRT7:chr17:-:79871082:79871169:79870490:79871649	0.0545591	0.0272	0.079575	-0.199002	1.2666	1/1	2/2	0/11	0.966666666667;0.848539270204;0.988888888889
ENSG00000101040:ZMYND8:chr20:-:45841286:45841370:45839542:45848908	0.461405	0.38625	0.552425	0.345166	3.96947	1/1	2/2	2/11	0.835882353638;0.950892857143;0.922222222222
ENSG00000122490:PQLC1:chr18:-:77679183:77679400:77664183:77703328	0.777032	0.728925	0.846875	-0.119155	2.14778	1/1	1/2	4/11	1.0;0.947150997238;0.971111111177
ENSG00000133816:MICAL2:chr11:+:12277189:12277297:12261132:12278331	0.523345	0.16315	0.85485	-0.449026	17.252	1/1	2/2	2/11	0.933333333333;0.972222222222;0.818518518739
ENSG00000159445:THEM4:chr1:-:151862458:151862690:151861849:151867483	0.563123	0.494725	0.6231	-0.159384	1.57437	1/1	1/2	4/11	0.466666667991;0.161336876157;0.520000004106
ENSG00000091129:NRCAM:chr7:-:107815766:107815802:107808847:107816874	0.366819	0.0455	0.8904	-0.53165	6.23636	1/1	2/2	0/11	0.907407407628;0.902777777778;0.91170940217
ENSG00000139613:SMARCC2:chr12:-:56558086:56558152:56557549:56558431	0.102545	0.036	0.10555	-0.118736	1.15248	1/1	2/2	9/11	0.911111111111;0.954703273195;0.762962963515
ENSG00000073417:PDE8A:chr15:+:85632568:85632647:85626875:85641178	0.820123	0.726425	0.943125	-0.090689	2.01683	1/1	0/2	7/11	0.914814815256;0.881706686714;0.719400317367
ENSG00000198300:PEG3:chr19:-:57337755:57337831:57335795:57344657	0.779159	0.64095	0.98675	-0.129131	2.40804	1/1	0/2	0/11	0.951851852073;0.906537829261;0.887962963515
ENSG00000108387:SEPT4:chr17:-:56604127:56604339:56603674:56606475	0.792945	0.627375	0.976925	-0.189988	12.1321	1/1	2/2	0/11	0.892592593034;0.977777777778;0.955555555556
ENSG00000166839:ANKDD1A:chr15:+:65236848:65236944:65235778:65239623	0.743036	0.64755	0.828925	-0.103347	1.67275	1/1	1/2	1/11	0.988888888889;0.961111111111;0.933333333333
ENSG00000129103:SUMF2:chr7:+:56141866:56141911:56140804:56142278	0.948727	0.9302	0.97035	0.0550899	1.06165	1/1	1/2	0/11	0.84814814859;0.933333333333;0.906666666932
ENSG00000071054:MAP4K4:chr2:+:102487955:102488147:102486877:102490108	0.26095	0.2086	0.3056	-0.128292	1.21005	1/1	2/2	11/11	0.988888888889;0.961111111111;0.838888889551
ENSG00000140859:KIFC3:chr16:-:57793036:57793065:57792821:57793639	0.720205	0.6129	0.87265	-0.242892	7.58178	1/1	2/2	11/11	0.977777777778;0.851724138034;0.988888888889
ENSG00000131626:PPFIA1:chr11:+:70211478:70211541:70208594:70218317	0.267975	0.0544	0.440875	-0.619067	6.4805	1/1	1/2	1/11	0.977777777778;0.992063492063;0.792592593034
ENSG00000129675:ARHGEF6:chrX:-:135761693:135761819:135758876:135762889	0.825886	0.7239	0.952075	-0.133227	4.25844	1/1	2/2	7/11	0.981481481592;0.935482804353;0.977777777778
ENSG00000110076:NRXN2:chr11:-:64393934:64394024:64387844:64397873	0.844727	0.7865	0.91055	-0.144721	14.7153	1/1	2/2	0/11	0.745185185472;0.76388888922;0.966666666667
ENSG00000168297:PXK:chr3:+:58409187:58409221:58398690:58410478	0.0380091	0	0.0493	-0.121504	1.14456	1/1	2/2	0/11	1.0;0.663970589199;0.403671357077
ENSG00000115307:AUP1:chr2:-:74755374:74755448:74755133:74755877	0.938806	0.926225	0.969775	-0.0536026	8.06113	1/1	0/2	9/11	0.966666666667;0.971565323907;0.988888888889
ENSG00000097033:SH3GLB1:chr1:+:87194085:87194124:87190088:87200284	0.0212455	0.0051	0.02465	-0.0853544	1.09554	1/1	2/2	0/11	0.69793650926;0.865384616149;0.900000000662
ENSG00000103121:CMC2:chr16:-:81014374:81014484:81010076:81040338	0.803682	0.749925	0.873575	-0.132871	3.09421	1/1	0/2	7/11	0.940740740961;0.0189269974824;0.857407407959
ENSG00000107147:KCNT1:chr9:+:138670269:138670341:138669356:138670533	0.926027	0.9934	1	-0.0649215	8.17217	1/1	0/2	2/11	0.966666666667;0.960069444444;0.935042735106
ENSG00000206503:HLA-A:chr6:+:29912276:29912411:29912174:29912835	0.780055	0.72825	0.9913	-0.197459	9.78103	1/1	1/2	11/11	0.2362962991;0.244166670409;0.242962966363
ENSG00000135486:HNRNPA1:chr12:+:54676862:54677018:54676658:54677595	0.0633909	0.053175	0.068925	-0.0600563	1.06851	1/1	1/2	4/11	0.362950859695;0.404351853331;0.020517342993
ENSG00000140416:TPM1:chr15:+:63356262:63356389:63354844:63358094	0.319091	0.1827	0.463175	-0.221623	1.48254	1/1	2/2	11/11	0.9;0.696296299166;0.905555556218
ENSG00000114062:UBE3A:chr15:-:25652213:25652375:25650649:25653766	0.929277	0.888075	1	-0.0534526	4.0951	1/1	0/2	0/11	0.966666666667;0.948148148259;0.921108690504
ENSG00000167081:PBX3:chr9:+:128724380:128724493:128723128:128725290	0.43405	0.379975	0.494725	-0.19151	1.51146	1/1	2/2	6/11	0.988888888889;0.90925925937;0.977777777778
ENSG00000168005:C11orf84:chr11:+:63585998:63586124:63585837:63586273	0.797259	0.730725	0.86535	-0.149624	3.8169	1/1	2/2	11/11	0.988888888889;0.921296296517;1.0
ENSG00000168096:ANKS3:chr16:-:4781512:4781580:4780152:4784156	0.152305	0.089725	0.171225	0.11887	4.55527	1/1	1/2	5/11	0.977777777778;0.0747180065031;0.988888888889
ENSG00000059145:UNKL:chr16:-:1463846:1464056:1453345:1464615	0.837923	0.783075	0.91285	-0.136138	6.24845	1/1	0/2	10/11	0.956084656095;0.983333333333;0.937037037479
ENSG00000088298:EDEM2:chr20:-:33722540:33722752:33714178:33725682	0.867795	0.82345	0.91875	-0.0862554	2.87719	1/1	2/2	11/11	0.966666666667;0.966666666667;0.988888888889
ENSG00000155329:ZCCHC10:chr5:-:132335823:132335865:132334542:132362188	0.910459	0.861525	1	-0.0676271	4.08604	1/1	0/2	7/11	0.729629631175;0.67206632816;0.69800569829
ENSG00000146112:PPP1R18:chr6:-:30652184:30652321:30647166:30654890	0.785586	0.7422	0.8947	-0.172389	5.10212	1/1	2/2	11/11	0.793518519733;0.952314814925;0.912962963184
ENSG00000077522:ACTN2:chr1:+:236898934:236899020:236897818:236900421	0.80065	0.70205	0.9707	0.191847	1.31512	1/1	2/2	0/11	0.805555556218;0.940225290698;0.948888888955
ENSG00000166411:IDH3A:chr15:+:78447554:78447617:78441772:78449914	0.9454	1	1	-0.0532814	41.4057	1/1	0/2	9/11	0.985185185406;0.944444444444;0.814814815256
ENSG00000145247:OCIAD2:chr4:-:48899820:48899874:48887582:48906500	0.866056	0.7843	0.939	-0.0807408	2.5176	1/1	0/2	6/11	0.743650794443;0.694444445548;0.625925928354
ENSG00000157734:SNX22:chr15:+:64445443:64445585:64444941:64445850	0.932762	0.9118	1	-0.0556624	5.80856	1/1	0/2	4/11	0.988888888889;0.907407407628;0.988888888889
ENSG00000116641:DOCK7:chr1:-:63010617:63010710:63009416:63018402	0.137073	0.087725	0.172675	-0.244745	1.39591	1/1	2/2	2/11	1.0;0.988888888889;0.988888888889
ENSG00000169762:TAPT1:chr4:-:16204084:16204203:16193146:16227881	0.789109	0.7326	0.915525	-0.149107	3.41339	1/1	0/2	10/11	0.954444444511;0.936111111111;0.966666666667
ENSG00000005884:ITGA3:chr17:+:48165588:48165730:48165233:48166473	0.986768	0.9918	1	0.216296	1.28073	1/1	2/2	2/11	0.861111111773;0.909002849542;1.0
ENSG00000169231:THBS3:chr1:-:155165777:155165917:155165690:155166831	0.908495	0.88875	0.9474	-0.063688	3.28957	1/1	1/2	11/11	0.988888888889;0.922222222222;0.933333333333
ENSG00000179915:NRXN1:chr2:-:50172250:50172344:50170929:50201105	0.0658111	0	0	0.0542417	5.68836	1/1	0/2	0/11	0.974074074295;0.790946502611;0.84814814859
ENSG00000168958:MFF:chr2:+:228195310:228195562:228190143:228197134	0.658262	0.56595	0.736225	-0.197714	2.37278	1/1	1/2	6/11	0.709259260363;0.6944444461;0.369074077076
ENSG00000163618:CADPS:chr3:-:62479319:62479340:62478121:62484836	0.0289773	0	0.019525	-0.163081	1.20185	1/1	2/2	0/11	0.874074074295;0.928571428571;0.933333333333
ENSG00000258461:RP11-164J13.1:chr15:+:42700408:42700522:42695975:42701500	0.731573	0.56895	0.93765	-0.198262	3.82565	1/1	2/2	9/11	0.988888888889;0.924466197006;0.82962962985
ENSG00000156973:PDE6D:chr2:-:232601896:232602002:232597743:232602722	0.904718	0.8958	0.929	0.0673698	1.08046	1/1	1/2	0/11	0.944444444444;0.957407407628;0.940740740961
ENSG00000214548:MEG3:chr14:+:101300968:101301088:101297871:101302503	0.0792045	0.030275	0.124425	-0.0509938	1.05863	1/1	0/2	1/11	1.0;0.977777777778;0.911111111111
ENSG00000153707:PTPRD:chr9:-:8523512:8523524:8521546:8524924	0.122976	0.0096	0.1888	-0.371598	1.73522	1/1	2/2	0/11	0.907407407628;0.850000000248;0.956410256442
ENSG00000149182:ARFGAP2:chr11:-:47197401:47197474:47193351:47198066	0.916836	0.898025	0.969425	0.070773	1.08365	1/1	2/2	0/11	1.0;0.938784246575;0.955555555556
ENSG00000182272:B4GALNT4:chr11:+:380670:380951:380445:381668	0.898841	0.869225	0.92575	-0.0717235	3.43663	1/1	1/2	2/11	1.0;0.896296296517;0.856296296583
ENSG00000198157:HMGN5:chrX:-:80374228:80374258:80373984:80377033	0.902518	0.853425	0.9685	-0.051681	2.12838	1/1	0/2	0/11	0.988888888889;0.673195416232;0.988888888889
ENSG00000124275:MTRR:chr5:+:7873485:7873625:7871036:7875370	0.5237	0.392625	0.575175	-0.195693	1.69739	1/1	2/2	2/11	0.988888888889;0.947685185406;0.9
ENSG00000075151:EIF4G3:chr1:-:21324093:21324126:21307720:21329205	0.295382	0.203275	0.376775	-0.145074	1.25927	1/1	2/2	1/11	0.988888888889;0.89898989914;0.836851852139
ENSG00000214941:ZSWIM7:chr17:-:15881113:15881227:15880406:15881357	0.803341	0.761825	0.9027	-0.123723	2.69633	1/1	1/2	2/11	0.887037038141;0.95;0.911111111111
ENSG00000183576:SETD3:chr14:-:99880212:99880271:99872927:99924615	0.909081	0.854975	0.982575	-0.0610885	3.04787	1/1	0/2	6/11	0.977777777778;0.971751412598;0.955555555556
ENSG00000119231:SENP5:chr3:+:196654666:196654750:196650422:196656503	0.928268	0.93655	0.97925	0.110432	1.13503	1/1	2/2	5/11	0.831851852437;0.86341576562;1.0
ENSG00000162813:BPNT1:chr1:-:220253068:220253196:220247413:220263027	0.862841	0.835775	0.905025	-0.0771577	2.28593	1/1	1/2	9/11	1.0;0.905555555887;0.909259259701
ENSG00000060971:ACAA1:chr3:-:38167652:38167832:38167372:38168000	0.861191	0.8182	0.8962	-0.052898	1.61573	1/1	0/2	8/11	0.933333333333;0.948575498702;0.955555555556
ENSG00000161395:PGAP3:chr17:-:37830869:37830932:37829119:37840849	0.79925	0.67225	0.937275	-0.173024	7.24047	1/1	0/2	7/11	0.914814815256;0.936507936981;0.907407407628
ENSG00000104852:SNRNP70:chr19:+:49605370:49605430:49604728:49607890	0.223577	0.141925	0.28585	-0.231852	1.42575	1/1	2/2	11/11	1.0;1.0;0.988888888889
ENSG00000266967:AARSD1:chr17:-:41105740:41105795:41103911:41107174	0.898794	0.861025	0.9335	-0.0845685	6.08291	1/1	0/2	9/11	0.427777783076;0.583333338391;0.644444444444
ENSG00000156958:GALK2:chr15:+:49575762:49575915:49531564:49584523	0.892886	0.842075	0.94165	-0.0961485	9.76856	1/1	2/2	11/11	0.955555555556;0.994444444444;0.944444444444
ENSG00000124222:STX16:chr20:+:57246219:57246353:57245659:57248686	0.854155	0.804425	0.9246	-0.0751158	2.06201	1/1	1/2	2/11	0.988888888889;0.975925926036;0.903703704145
ENSG00000144744:UBA3:chr3:-:69124580:69124661:69120768:69126948	0.864686	0.855675	0.91125	-0.0623387	1.85425	1/1	2/2	10/11	1.0;0.901433890984;0.888888888889
ENSG00000107147:KCNT1:chr9:+:138661792:138661901:138660783:138662702	0.935392	1	1	-0.0604313	15.4674	1/1	0/2	2/11	0.944444444444;0.983333333333;0.922919166243
ENSG00000138814:PPP3CA:chr4:-:101950322:101950352:101947218:101953423	0.391495	0.196	0.503175	-0.294574	1.93834	1/1	2/2	1/11	0.988888888889;0.811111111442;0.869444445769
ENSG00000174099:MSRB3:chr12:+:65702308:65702435:65672645:65720605	0.524424	0.394	0.6215	-0.251112	2.11871	1/1	1/2	3/11	0.925925926367;0.922349936143;0.925925926367
ENSG00000169891:REPS2:chrX:+:17092236:17092282:17088116:17121840	0.224295	0.129	0.296125	-0.374807	1.93492	1/1	1/2	0/11	0.966666666667;0.909420290071;0.935185185406
ENSG00000133226:SRRM1:chr1:+:24973569:24973699:24973280:24975349	0.131841	0.080825	0.172175	-0.175033	1.25253	1/1	2/2	8/11	0.647407410542;0.855555555887;0.377777782745
ENSG00000148660:CAMK2G:chr10:-:75587846:75587879:75581488:75597225	0.553371	0.3703	0.8316	-0.415984	14.5745	1/1	0/2	1/11	0.885925926434;0.878787878788;0.892592593034
ENSG00000106133:NSUN5P2:chr7:-:72422690:72422834:72420735:72423864	0.934041	0.91305	0.99745	-0.0647207	53.2608	1/1	0/2	9/11	0.367407413655;0.0872827573422;0.331481491195
ENSG00000101294:HM13:chr20:+:30155880:30156083:30154098:30156922	0.0837136	0.0438	0.11245	-0.32826	1.55824	1/1	2/2	2/11	0.934074074361;0.972222222222;0.977777777778
ENSG00000139613:SMARCC2:chr12:-:56566720:56566813:56566488:56567479	0.425273	0.349375	0.516475	-0.291518	2.02934	1/1	2/2	1/11	0.933333333333;0.988888888889;0.944444444444
ENSG00000136717:BIN1:chr2:-:127809830:127809938:127808819:127815048	0.293177	0.17785	0.4267	-0.487538	3.22331	1/1	2/2	0/11	0.907407407628;0.957407407628;0.870370370812
ENSG00000070814:TCOF1:chr5:+:149771106:149771358:149769586:149771519	0.488764	0.3995	0.554375	-0.152161	1.42376	1/1	1/2	8/11	0.9;0.871825397387;0.962962963184
ENSG00000117616:RSRP1:chr1:-:25570944:25570989:25570124:25571640	0.248686	0.145025	0.314475	0.123666	1.98917	1/1	2/2	1/11	1.0;0.951851852073;0.966666666667
ENSG00000184271:POU6F1:chr12:-:51585378:51585547:51584375:51586112	0.922136	0.89805	0.94185	-0.05669	3.67738	1/1	1/2	5/11	0.940740740961;0.951851852073;0.985185185406
ENSG00000075413:MARK3:chr14:+:103964838:103964865:103958371:103966492	0.802727	0.768775	0.902825	0.395835	1.97283	1/1	2/2	1/11	0.955555555556;1.0;0.988888888889
ENSG00000134717:BTF3L4:chr1:+:52525506:52525573:52522051:52530496	0.881391	0.859225	0.91705	0.137704	1.18516	1/1	2/2	1/11	0.563703706529;0.467257465;0.171481484175
ENSG00000085382:HACE1:chr6:-:105259185:105259268:105244900:105280916	0.862427	0.811075	0.9243	-0.0822275	2.48572	1/1	0/2	4/11	0.95;0.872892226081;0.974074074295
ENSG00000101203:COL20A1:chr20:+:61957447:61957501:61952451:61958103	0.925593	0.9237	1	-0.0717947	28.4865	1/1	0/2	0/11	0.779259261158;0.895679013321;0.893981481923
ENSG00000196295:AC005154.6:chr7:-:30618621:30618744:30617707:30618846	0.745818	0.644275	0.838025	-0.211174	5.91012	1/1	2/2	2/11	0.0679376088911;0.454664226497;0.729629631175
ENSG00000133612:AGAP3:chr7:+:150817606:150817832:150817232:150819811	0.302773	0.219025	0.394175	-0.218493	1.4564	1/1	2/2	7/11	1.0;0.861203704029;0.780555556218
ENSG00000188338:SLC38A3:chr3:+:50254669:50254752:50253253:50255107	0.880369	0.86785	0.9848	-0.0978056	5.48121	1/1	0/2	1/11	0.918518518739;0.958835349025;0.897037037214
ENSG00000198276:UCKL1:chr20:-:62575005:62575022:62573845:62575749	0.888155	0.812925	1	-0.107912	28.435	1/1	1/2	7/11	0.966666666667;1.0;1.0
ENSG00000214783:POLR2J4:chr7:-:44026199:44026276:44012922:44053191	0.760832	0.628175	0.876775	-0.0992563	1.70942	1/1	0/2	0/11	0.000774396200884;0.326298707104;0.316666674614
ENSG00000011347:SYT7:chr11:-:61313502:61313727:61300596:61314648	0.770432	0.722	0.9607	-0.116791	2.03559	1/1	1/2	0/11	0.894444444444;0.988888888889;0.870370371474
ENSG00000082458:DLG3:chrX:+:69715257:69715303:69713325:69718369	0.290232	0.155875	0.4344	-0.548554	4.40264	1/1	2/2	0/11	0.850000000662;0.967391304348;0.955555555556
ENSG00000159082:SYNJ1:chr21:-:34017277:34017316:34014276:34017955	0.0990364	0	0.076025	-0.355377	1.65137	1/1	2/2	0/11	0.927777777778;0.974358974359;0.911111111773
ENSG00000181929:PRKAG1:chr12:-:49399525:49399664:49399326:49406844	0.79055	0.713675	0.89075	0.105163	1.15344	1/1	2/2	3/11	0.955555555556;0.977777777778;0.872222222884
ENSG00000122482:ZNF644:chr1:-:91403041:91403647:91383711:91447866	0.754236	0.665825	0.828575	-0.10896	1.79646	1/1	1/2	2/11	0.92962962985;0.848657408191;0.835925926434
ENSG00000168175:MAPK1IP1L:chr14:+:55528397:55528419:55518521:55529335	0.8794	0.846725	0.91705	-0.0679356	2.28997	1/1	2/2	6/11	0.766666666667;0.899621213024;0.380370374852
ENSG00000241231:RP11-275H4.1:chr3:-:181157764:181157822:181156487:181160161	0.790867	0.737725	1	-0.0963685	1.8546	1/1	0/2	0/11	0.914814815256;0.956896551724;0.977777777778
ENSG00000089022:MAPKAPK5:chr12:+:112306556:112306665:112304035:112308074	0.903186	0.874475	0.94225	-0.055609	2.34958	1/1	0/2	11/11	0.977777777778;0.905555555887;0.918518518739
ENSG00000172366:MCRIP2:chr16:+:696471:696608:692043:697416	0.894091	0.8341	0.977875	-0.0810231	4.25577	1/1	1/2	9/11	0.737037037479;0.880105927556;0.564814815256
ENSG00000143093:STRIP1:chr1:+:110584157:110584264:110583325:110585709	0.937675	0.91195	0.98335	-0.0513659	5.68707	1/1	0/2	2/11	0.825925926367;0.966666666667;0.933333333333
ENSG00000113712:CSNK1A1:chr5:-:148897356:148897440:148892772:148899852	0.206132	0.1658	0.2402	-0.102229	1.14781	1/1	2/2	1/11	0.407407412926;0.855964774177;0.381666671567
ENSG00000125388:GRK4:chr4:+:2990453:2990566:2986335:2993941	0.903968	0.877525	1	-0.0711132	3.85382	1/1	0/2	0/11	0.942724867745;0.988888888889;0.944444444444
ENSG00000196151:WDSUB1:chr2:-:160114268:160114375:160112886:160136271	0.896819	0.8558	0.95475	-0.0786626	4.20828	1/1	0/2	3/11	0.962962963184;0.977777777778;0.832866425098
ENSG00000183597:TANGO2:chr22:+:20049052:20049229:20043536:20050860	0.827232	0.746275	0.959725	-0.112821	2.88202	1/1	0/2	7/11	0.933333333333;0.918518518739;0.966666666667
ENSG00000197989:SNHG12:chr1:-:28907605:28907741:28907158:28908101	0.787973	0.75445	0.870625	-0.0955912	1.82098	1/1	0/2	10/11	0.955555555556;0.994444444444;0.907407407628
ENSG00000137955:RABGGTB:chr1:+:76253181:76253289:76251959:76256969	0.906025	0.928625	1	-0.0875253	14.5704	1/1	0/2	10/11	0.866666666667;0.747870370663;0.740740741624
ENSG00000162341:TPCN2:chr11:+:68852677:68852754:68851484:68902902	0.839114	0.698575	0.987625	-0.139717	7.60011	1/1	2/2	7/11	1.0;0.908685070354;0.955555555556
ENSG00000125454:SLC25A19:chr17:-:73273433:73273564:73269720:73279503	0.887769	0.848775	0.94675	-0.0624125	2.25279	1/1	1/2	11/11	1.0;0.944444444444;0.844444444444
ENSG00000125347:IRF1:chr5:-:131823617:131823744:131822822:131826236	0.857912	0.7836	0.947975	-0.100088	3.3831	1/1	0/2	0/11	0.937037037479;0.880799663895;0.933333333333
ENSG00000125458:NT5C:chr17:-:73127059:73127200:73126737:73127275	0.855045	0.8119	0.929525	-0.118227	5.42332	1/1	0/2	8/11	1.0;0.87314814859;0.92962962985
ENSG00000122566:HNRNPA2B1:chr7:-:26230612:26230748:26230080:26232114	0.930668	0.9323	0.9682	-0.0619127	9.34495	1/1	2/2	1/11	0.866666667329;0.931481481757;0.857407407628
ENSG00000118473:SGIP1:chr1:+:67161116:67161176:67154958:67184976	0.68084	0.478	0.93875	-0.291183	11.4078	1/1	0/2	2/11	0.918518518739;0.84633838435;0.977777777778
ENSG00000101017:CD40:chr20:+:44755278:44755340:44751395:44756776	0.84537	0.82115	1	-0.10646	3.21006	1/1	0/2	8/11	0.966666666667;0.967741935484;0.977777777778
ENSG00000188766:SPRED3:chr19:+:38885282:38885426:38882928:38886119	0.877859	0.88375	1	-0.116369	21.1599	1/1	1/2	0/11	0.925925926367;0.862962963184;0.920370370812
ENSG00000187118:CMC1:chr3:+:28360222:28360370:28357914:28360999	0.0170909	0.000775	0.01665	-0.068231	1.0746	1/1	2/2	1/11	0.711851854126;0.829002849675;0.361111118065
ENSG00000153707:PTPRD:chr9:-:8454579:8454591:8449837:8460410	0.0687955	0	0.0673	-0.226902	1.32216	1/1	2/2	0/11	0.707407407628;0.916666666667;0.940740740961
ENSG00000034152:MAP2K3:chr17:+:21199397:21199522:21188281:21201724	0.0535455	0.01985	0.087625	-0.104821	1.12455	1/1	2/2	1/11	0.988888888889;0.963333333366;0.966666666667
ENSG00000104852:SNRNP70:chr19:+:49605370:49605442:49604728:49607890	0.200459	0.120725	0.254275	-0.267355	1.50237	1/1	2/2	11/11	1.0;0.986979166667;0.988888888889
ENSG00000101150:TPD52L2:chr20:+:62507168:62507228:62505169:62520542	0.916719	0.897375	0.993025	-0.0694138	6.00553	1/1	0/2	10/11	1.0;0.909444444875;0.944444444444
ENSG00000153207:AHCTF1:chr1:-:247015206:247015340:247014744:247016392	0.0833682	0.05525	0.095925	-0.093991	1.11426	1/1	1/2	0/11	0.472222223547;0.93888888922;0.666666667991
ENSG00000172661:WASHC2C:chr10:+:46282059:46282122:46281079:46282482	0.605441	0.43065	0.8078	0.169335	1.38829	1/1	2/2	1/11	0.320370378759;0.325396834385;0.331481491195
ENSG00000266714:MYO15B:chr17:+:73599268:73599393:73599158:73606246	0.932491	0.8997	1	-0.0514173	4.19526	1/1	0/2	4/11	0.944444444444;0.886779835613;0.944444444444
ENSG00000137726:FXYD6:chr11:-:117711058:117711083:117710545:117711862	0.881864	0.856675	0.944425	-0.108428	12.1679	1/1	1/2	9/11	0.67851852013;0.666666667461;0.742407408357
ENSG00000143344:RGL1:chr1:+:183869283:183869370:183867031:183873983	0.944588	0.94985	1	-0.0548972	107.534	1/1	0/2	5/11	0.87111111184;0.95593869138;0.955555555556
ENSG00000130590:SAMD10:chr20:-:62609597:62609714:62608759:62611206	0.565959	0.3612	0.7143	-0.269286	2.63446	1/1	2/2	3/11	0.974074074295;0.894444444776;0.933333333333
ENSG00000197444:OGDHL:chr10:-:50964821:50964992:50960786:50970284	0.93455	0.937475	1	-0.053803	5.61945	1/1	0/2	3/11	0.868518519402;0.927777777778;0.772222223547
ENSG00000127483:HP1BP3:chr1:-:21106842:21107033:21106404:21113687	0.108605	0.081825	0.132675	-0.0678244	1.08235	1/1	1/2	11/11	0.839116809434;0.962962963184;0.918518518739
ENSG00000223959:AFG3L1P:chr16:+:90044046:90044210:90039173:90045217	0.854027	0.8231	0.9286	-0.0731358	2.0041	1/1	0/2	10/11	0.977777777778;0.957777777811;0.794444445769
ENSG00000148660:CAMK2G:chr10:-:75587846:75587879:75583842:75597225	0.380282	0.17465	0.5427	-0.308925	1.99399	1/1	2/2	1/11	0.885925926434;0.878787878788;0.955555555556
ENSG00000145349:CAMK2D:chr4:-:114376881:114376977:114375671:114378490	0.166177	0.12355	0.1801	-0.102273	1.1398	1/1	2/2	3/11	0.955555555556;0.946296296517;0.79814814859
ENSG00000103148:NPRL3:chr16:-:180520:180590:162774:188148	0.833945	0.778375	0.918925	-0.111233	3.02901	1/1	1/2	11/11	0.911111111111;0.989285714286;0.944444444444
ENSG00000133392:MYH11:chr16:-:15826420:15826565:15820911:15829222	0.936894	1	1	-0.0617706	47.2482	1/1	0/2	8/11	0.900000000662;0.840740740961;0.977777777778
ENSG00000133612:AGAP3:chr7:+:150817606:150817832:150817232:150820880	0.259259	0.142225	0.34645	-0.464039	2.67704	1/1	2/2	2/11	1.0;0.861203704029;0.868518518739
ENSG00000273590:SMIM11B:chr21:+:35772008:35772197:35757942:35774388	0.836931	0.831875	0.865675	-0.0930927	2.33035	1/1	0/2	8/11	0.626666669382;0.977777777778;0.892592593034
ENSG00000163138:PACRGL:chr4:+:20717729:20717871:20715162:20728907	0.0365	0.0158	0.04655	-0.0538897	1.05924	1/1	2/2	0/11	1.0;0.32961827454;0.792592593034
ENSG00000007376:RPUSD1:chr16:-:837076:837179:836928:837353	0.987491	0.977025	1	0.0888122	1.09883	1/1	2/2	2/11	1.0;0.988888888889;0.988888888889
ENSG00000171612:SLC25A33:chr1:+:9633403:9633470:9613863:9640011	0.948125	0.901	0.9865	-0.0507628	46.6407	1/1	0/2	5/11	0.640740740961;0.583424408934;0.481481482585
ENSG00000155111:CDK19:chr6:-:111095078:111095140:111067404:111136211	0.145086	0.0911	0.159575	-0.141577	1.19847	1/1	1/2	1/11	0.955555555556;0.920122887879;0.730925926566
ENSG00000134769:DTNA:chr18:+:32418708:32418801:32409453:32428259	0.0342773	0.020875	0.051925	-0.0560312	1.06159	1/1	1/2	2/11	1.0;0.988888888889;0.955555555556
ENSG00000050426:LETMD1:chr12:+:51449926:51450028:51442261:51450132	0.817656	0.751025	0.8982	-0.0558761	1.44182	1/1	0/2	7/11	0.966666666667;0.988888888889;0.955555555556
ENSG00000095794:CREM:chr10:+:35437295:35437419:35416121:35467816	0.774123	0.754225	0.84655	-0.0742073	1.48927	1/1	0/2	6/11	1.0;0.933333333333;0.80740740829
ENSG00000138606:SHF:chr15:-:45464080:45464276:45460331:45467416	0.677732	0.594125	0.77415	-0.244187	4.12737	1/1	2/2	1/11	0.748148150576;0.907777777811;0.864814815256
ENSG00000131778:CHD1L:chr1:+:146751698:146751864:146747921:146757000	0.924431	0.89555	0.973525	-0.0617947	5.48633	1/1	1/2	6/11	0.988888888889;0.892592593034;0.977777777778
ENSG00000166266:CUL5:chr11:+:107974916:107975629:107969256:107976933	0.941045	0.90295	0.9928	-0.0500385	6.61215	1/1	0/2	0/11	0.977777777778;0.823018324872;0.885185186068
ENSG00000178104:PDE4DIP:chr1:-:144871695:144871881:144868172:144875976	0.83333	1	1	-0.160958	29.1797	1/1	0/2	1/11	0.483333333996;0.492870371872;0.471111112502
ENSG00000257621:PSMA3-AS1:chr14:-:58759783:58759856:58758425:58764672	0.0458	0.01685	0.05725	-0.23012	1.31781	1/1	2/2	7/11	0.940740740961;0.736589668548;0.648518521753
ENSG00000125814:NAPB:chr20:-:23375775:23375822:23375636:23383629	0.624341	0.484775	0.832625	-0.260353	3.25793	1/1	2/2	0/11	0.885185185406;1.0;0.818518518739
ENSG00000159761:C16orf86:chr16:+:67701198:67701428:67700975:67701780	0.666845	0.545175	0.755725	-0.229784	3.22292	1/1	2/2	9/11	0.971111111177;0.948148148259;0.882347771898
ENSG00000108509:CAMTA2:chr17:-:4872794:4872815:4872632:4872924	0.219568	0.06005	0.2621	-0.531448	3.13447	1/1	2/2	0/11	0.818518519402;0.888888889835;0.922222222884
ENSG00000120049:KCNIP2:chr10:-:103587907:103588015:103587750:103588383	0.90424	0.8741	1	-0.0837477	7.97182	1/1	0/2	2/11	0.888888889551;0.881527778175;0.74814814859
ENSG00000148842:CNNM2:chr10:+:104831530:104831596:104828479:104835842	0.277595	0.2079	0.31135	-0.333221	1.85621	1/1	2/2	6/11	1.0;0.917140162352;0.966666666667
ENSG00000151150:ANK3:chr10:-:61867945:61868044:61865817:61868587	0.0553545	0	0.05855	-0.0854446	1.09945	1/1	1/2	0/11	0.988888888889;0.961111111111;0.940740740961
ENSG00000106070:GRB10:chr7:-:50772836:50773020:50771605:50823583	0.326095	0.2209	0.3634	-0.344678	2.04694	1/1	2/2	2/11	0.944444444444;0.885324074328;0.955555555556
ENSG00000146112:PPP1R18:chr6:-:30652184:30653823:30647166:30654890	0.877914	0.85345	0.925625	-0.0842628	3.22778	1/1	2/2	10/11	0.793518519733;0.933703704013;0.912962963184
ENSG00000114062:UBE3A:chr15:-:25652213:25652409:25650649:25654234	0.351532	0.24785	0.4072	-0.318919	1.96774	1/1	2/2	1/11	0.720370371474;0.808145246986;0.921108690504
ENSG00000132872:SYT4:chr18:-:40853544:40854305:40851797:40857212	0.891408	0.8771	1	-0.105434	34.3821	1/1	0/2	0/11	1.0;0.817592593034;1.0
ENSG00000100842:EFS:chr14:-:23829763:23830042:23829490:23834216	0.609336	0.544475	0.644425	-0.164478	1.72718	1/1	2/2	9/11	0.896296296517;0.837407407992;0.92962962985
ENSG00000162004:CCDC78:chr16:-:773856:773936:773161:774321	0.665723	0.495	0.882625	-0.238506	3.49037	1/1	0/2	1/11	0.940740740961;0.947916674614;0.900740741028
ENSG00000144959:NCEH1:chr3:-:172365675:172365904:172353877:172428636	0.942647	0.9828	1	-0.054071	17.4735	1/1	0/2	0/11	0.988888888889;0.949074074295;0.757407407959
ENSG00000226232:NPIPB14P:chr16:-:70012124:70012185:70012015:70016252	0.937691	0.89605	1	0.195859	1.26402	1/1	2/2	0/11	0.344246032337;0.047468925414;0.0457951779684
ENSG00000065882:TBC1D1:chr4:+:38054726:38054846:38053681:38055819	0.808114	0.7161	0.928925	-0.117351	2.57442	1/1	1/2	2/11	0.977777777778;0.837962963349;1.0
ENSG00000167968:DNASE1L2:chr16:+:2287376:2287477:2287302:2287540	0.935377	0.932875	1	-0.0616275	21.5755	1/1	0/2	2/11	0.881481481592;0.970370370481;1.0
ENSG00000180902:D2HGDH:chr2:+:242688279:242689344:242684292:242689565	0.268118	0.201875	0.381975	0.0962356	1.55989	1/1	1/2	1/11	0.977777777778;0.764545455337;0.94814814859
ENSG00000010282:HHATL:chr3:-:42738492:42738637:42738369:42738999	0.890314	0.856975	0.970825	-0.0547177	1.99543	1/1	0/2	3/11	0.896296296517;0.806670747175;0.988888888889
ENSG00000135749:PCNX2:chr1:-:233297016:233297109:233275601:233313547	0.877482	0.8394	1	-0.110964	10.604	1/1	0/2	1/11	0.882222222288;1.0;0.87962962985
ENSG00000176155:CCDC57:chr17:-:80136349:80136481:80130736:80141649	0.848709	0.7727	0.908175	-0.123137	5.37371	1/1	1/2	8/11	0.94814814859;0.955555555556;0.756296296583
ENSG00000163607:GTPBP8:chr3:+:112711872:112711971:112710182:112713981	0.895841	0.867525	0.92155	0.140074	1.18534	1/1	2/2	1/11	1.0;0.818425926732;0.628005699813
ENSG00000235954:TTC28-AS1:chr22:+:28318005:28318166:28315533:28331138	0.546141	0.391875	0.6762	0.123264	1.29149	1/1	1/2	0/11	0.988888888889;0.906481481592;0.700773301803
ENSG00000219626:FAM228B:chr2:+:24362239:24362320:24358057:24390495	0.850555	0.784875	0.935675	-0.0852985	2.32974	1/1	1/2	1/11	0.752592594094;0.844980908029;0.843518518739
ENSG00000088854:C20orf194:chr20:-:3285086:3285190:3278822:3295679	0.931436	0.91485	0.975325	-0.0626744	11.6421	1/1	0/2	9/11	0.812169312851;0.896296296517;1.0
ENSG00000147576:ADHFE1:chr8:+:67352396:67352434:67344810:67356601	0.537818	0.44975	0.64845	-0.220764	1.91445	1/1	1/2	3/11	0.977777777778;0.864035087981;0.977777777778
ENSG00000115137:DNAJC27:chr2:-:25174262:25174423:25170617:25179911	0.774159	0.657125	0.965875	-0.164966	3.70993	1/1	0/2	1/11	0.944444444444;0.917592592703;0.979166666667
ENSG00000165233:CARD19:chr9:+:95874160:95874220:95870109:95874499	0.826491	0.746075	0.92725	-0.107154	2.61486	1/1	0/2	10/11	0.874074074295;1.0;0.800000000662
ENSG00000060138:YBX3:chr12:-:10862506:10862713:10856747:10865809	0.660245	0.619825	0.712125	0.095578	1.16926	1/1	2/2	11/11	0.588888888889;0.523799044644;0.688888890213
ENSG00000166199:ALKBH3:chr11:+:43913590:43913679:43911378:43923065	0.720005	0.646175	0.789275	0.231158	1.47286	1/1	2/2	0/11	0.944444444444;0.911458319493;0.988888888889
ENSG00000175395:ZNF25:chr10:-:38256844:38256867:38246474:38260635	0.0430545	0.005325	0.069275	-0.0714263	1.08066	1/1	2/2	0/11	0.630498576661;0.034589813182;1.0
ENSG00000244187:TMEM141:chr9:+:139686162:139686229:139685876:139686398	0.716277	0.633325	0.792325	0.0732838	1.11397	1/1	2/2	0/11	1.0;0.970149253731;0.474074074957
ENSG00000106976:DNM1:chr9:+:131015379:131015416:131013219:131016284	0.785605	0.670575	0.908675	-0.14303	3.00418	1/1	1/2	0/11	0.550925926367;0.0813669461656;0.414857275205
ENSG00000106976:DNM1:chr9:+:131015379:131015416:131013219:131016287	0.722295	0.5783	0.86775	-0.198513	3.50676	1/1	1/2	0/11	0.550925926367;0.0813669461656;0.414141787009
ENSG00000119383:PTPA:chr9:+:131890242:131890347:131885417:131891263	0.111164	0.088	0.128375	0.0797435	3.53797	1/1	1/2	1/11	0.955555555556;0.949444444478;0.955555555556
ENSG00000157077:ZFYVE9:chr1:+:52732326:52732503:52729544:52734134	0.846427	0.797875	0.91245	0.211678	1.33348	1/1	2/2	1/11	0.922222222222;0.961111111111;0.988888888889
ENSG00000058063:ATP11B:chr3:+:182620268:182620354:182616560:182631648	0.0624773	0.001825	0.095325	-0.262307	1.38848	1/1	2/2	2/11	0.918518518739;0.964631790339;0.966666666667
ENSG00000137842:TMEM62:chr15:+:43470804:43470909:43461875:43473378	0.917395	0.888775	0.968275	0.200768	1.28016	1/1	2/2	9/11	0.974074074295;0.846632997195;0.82592592703
ENSG00000273611:ZNHIT3:chr17:+:34842778:34842810:34842629:34848656	0.639864	0.611225	0.67315	0.0809069	1.14475	1/1	2/2	0/11	0.977777777778;0.984375;0.874074074295
ENSG00000132932:ATP8A2:chr13:+:26112125:26112199:26107451:26114456	0.931936	1	1	-0.0656745	28.4889	1/1	0/2	0/11	0.907407407959;0.933530406372;0.955555555556
ENSG00000100938:GMPR2:chr14:+:24703318:24703447:24702804:24704942	0.0430136	0.02465	0.057925	-0.0920661	1.10644	1/1	2/2	1/11	0.877777777778;0.909629630215;0.938888888889
ENSG00000248124:RRN3P1:chr16:-:21830622:21830802:21830082:21831615	0.6054	0.50995	0.650325	0.173714	1.40241	1/1	2/2	0/11	0.401851859358;0.125263590524;0.324074082904
ENSG00000163618:CADPS:chr3:-:62483820:62483829:62478121:62484836	0.0548409	0	0.07935	-0.216104	1.29642	1/1	2/2	0/11	0.874074074295;0.944444444444;0.933333333333
ENSG00000073584:SMARCE1:chr17:-:38801827:38801871:38793824:38802047	0.952914	0.948625	0.980775	0.19482	1.25699	1/1	2/2	0/11	0.363888890048;0.405106353997;0.693333334724
ENSG00000124313:IQSEC2:chrX:-:53308745:53308958:53296246:53310677	0.882336	0.848925	1	-0.0935997	4.88963	1/1	1/2	2/11	0.9;0.814351852569;0.222609567831
ENSG00000091129:NRCAM:chr7:-:107807365:107807518:107800937:107816874	0.0124455	0.0031	0.008375	-0.0985914	1.11091	1/1	2/2	0/11	0.907407407628;0.795457875936;1.0
ENSG00000110888:CAPRIN2:chr12:-:30886562:30886645:30884444:30887901	0.423941	0.292	0.5703	-0.166046	1.40498	1/1	2/2	1/11	0.918518518739;0.924322289157;0.911111111111
ENSG00000134851:TMEM165:chr4:+:56269402:56269505:56262563:56277780	0.0170318	0.00355	0.019975	-0.0733407	1.08063	1/1	2/2	0/11	0.840740741624;0.853703704145;0.977777777778
ENSG00000158321:AUTS2:chr7:+:70239013:70239085:70236630:70242088	0.705745	0.600275	0.82375	-0.12857	1.77599	1/1	0/2	4/11	0.920370370481;0.982638888889;0.916666666667
ENSG00000167281:RBFOX3:chr17:-:77231847:77231887:77111830:77303805	0.888993	0.862625	1	-0.100754	10.8269	1/1	0/2	0/11	0.851851852735;0.816605704289;0.951851852073
ENSG00000079819:EPB41L2:chr6:-:131201283:131201346:131199390:131201593	0.679855	0.322225	0.98265	0.293679	1.76048	1/1	2/2	0/11	0.867407407694;0.753968254914;0.966666666667
ENSG00000107679:PLEKHA1:chr10:+:124187791:124187832:124186547:124189139	0.782633	0.7788	0.8937	0.172591	1.28292	1/1	2/2	7/11	0.977777777778;0.926829268293;1.0
ENSG00000160325:CACFD1:chr9:+:136330443:136330569:136328677:136333042	0.786877	0.740425	0.867125	-0.100224	1.88774	1/1	2/2	6/11	0.977777777778;0.967037037181;0.977777777778
ENSG00000163618:CADPS:chr3:-:62452972:62452987:62452088:62459847	0.0894636	0.000925	0.14265	0.0511273	2.33365	1/1	0/2	0/11	0.837037037479;1.0;0.886894587179
ENSG00000070669:ASNS:chr7:-:97499089:97499125:97498417:97501662	0.916791	0.923175	1	-0.0787493	18.6575	1/1	0/2	6/11	0.881481481923;0.176314345302;0.15888889167
ENSG00000171608:PIK3CD:chr1:+:9784026:9784150:9783350:9784333	0.916125	0.873125	1	-0.076893	12.013	1/1	0/2	10/11	0.988888888889;0.675000000331;0.646296298504
ENSG00000134265:NAPG:chr18:+:10530766:10530834:10526155:10539758	0.892375	0.833275	0.9662	-0.0845164	4.65736	1/1	0/2	4/11	0.904814815025;0.645480999175;0.977777777778
ENSG00000145439:CBR4:chr4:-:169928786:169928907:169928042:169931098	0.884859	0.85865	0.9251	0.0856108	1.10711	1/1	0/2	0/11	1.0;0.930982905999;0.900740741028
ENSG00000072134:EPN2:chr17:+:19185267:19185390:19140844:19213197	0.788564	0.7421	0.8754	-0.076927	1.57191	1/1	0/2	4/11	0.844444444444;0.754606644437;0.955555555556
ENSG00000198646:NCOA6:chr20:-:33328166:33331145:33324562:33334610	0.911	0.8899	0.9529	-0.0695811	4.58317	1/1	0/2	10/11	0.911111111111;0.968518518739;0.89814814859
ENSG00000110427:KIAA1549L:chr11:+:33620365:33620493:33596419:33628186	0.945067	0.90425	1	-0.0511155	14.3884	1/1	0/2	0/11	0.944444444444;0.881851852271;0.988888888889
ENSG00000087085:ACHE:chr7:-:100489954:100490175:100488959:100490785	0.909923	0.906425	0.953975	-0.0671805	3.93405	1/1	1/2	2/11	0.988888888889;0.883333333664;0.941481481658
ENSG00000153914:SREK1:chr5:+:65451892:65454760:65449424:65455046	0.344491	0.160125	0.511575	0.148737	1.75982	1/1	0/2	1/11	0.901851852073;0.95925925937;0.977777777778
ENSG00000140995:DEF8:chr16:+:90015824:90015921:90015222:90021576	0.400986	0.07815	0.770775	-0.220257	1.58153	1/1	1/2	5/11	0.903703704145;0.605555555887;0.482222222951
ENSG00000158555:GDPD5:chr11:-:75150384:75150399:75148093:75150923	0.122695	0	0.142575	-0.458779	2.09618	1/1	2/2	1/11	0.988888888889;0.933333333333;0.918518518739
ENSG00000157890:MEGF11:chr15:-:66208935:66209294:66208614:66210303	0.703832	0.5702	0.81605	-0.214901	3.64439	1/1	2/2	0/11	0.948148148259;0.879629630182;0.951851852073
ENSG00000153066:TXNDC11:chr16:-:11794307:11794420:11792181:11815432	0.753136	0.648975	0.864425	0.104446	1.16101	1/1	2/2	1/11	0.874074074957;0.816944445007;0.940759573353
ENSG00000167522:ANKRD11:chr16:-:89352446:89352594:89341599:89354935	0.913268	0.865925	0.96445	0.251864	1.3808	1/1	1/2	7/11	0.974074074295;1.0;0.670370372468
ENSG00000142197:DOPEY2:chr21:+:37586378:37586488:37584395:37586739	0.926132	0.89515	1	-0.0624431	6.46543	1/1	0/2	2/11	0.974074074295;0.832777778142;1.0
ENSG00000143669:LYST:chr1:-:235894331:235894477:235894243:235897129	0.948244	1	1	-0.0512783	108.275	1/1	0/2	2/11	0.842962963879;0.902777778109;0.922222222222
ENSG00000167548:KMT2D:chr12:-:49417835:49417883:49416658:49418360	0.0778909	0.056075	0.10015	0.0519606	3.00385	1/1	1/2	1/11	1.0;0.197783983332;0.977777777778
ENSG00000132670:PTPRA:chr20:+:2944917:2944996:2903931:2967410	0.806067	0.7464	0.98095	-0.190045	49.8811	1/1	0/2	2/11	0.88888888922;0.949498946154;0.944444444444
ENSG00000138101:DTNB:chr2:-:25678273:25678363:25674504:25705664	0.570455	0.46105	0.695875	0.305038	2.14928	1/1	2/2	0/11	0.966666666667;0.994444444444;0.934391534411
ENSG00000152061:RABGAP1L:chr1:+:174957777:174957975:174952042:174958985	0.853227	0.7949	0.904625	-0.0994745	3.10313	1/1	2/2	6/11	0.870370370812;0.948148148259;0.802937650546
ENSG00000157734:SNX22:chr15:+:64444441:64444525:64444049:64445443	0.942286	0.950925	0.987125	-0.0524434	10.9495	1/1	0/2	1/11	0.860000000729;0.975446435667;0.966666666667
ENSG00000144550:CPNE9:chr3:+:9757657:9757719:9757210:9758741	0.793562	0.5866	1	-0.188252	11.3517	1/1	0/2	0/11	0.807818930265;0.852150537795;0.924074074295
ENSG00000140157:NIPA2:chr15:-:23033277:23033413:23021429:23034146	0.399527	0.2995	0.5034	-0.173851	1.40751	1/1	2/2	0/11	0.985185185406;0.776296297378;0.888148148689
ENSG00000156639:ZFAND3:chr6:+:37897734:37897775:37787792:38029368	0.906859	0.8863	0.933375	-0.0807876	7.53975	1/1	0/2	11/11	0.988888888889;0.890243902439;0.977777777778
ENSG00000172995:ARPP21:chr3:+:35778669:35778854:35771028:35780808	0.88878	0.8889	1	-0.0973439	8.01521	1/1	0/2	1/11	1.0;0.900000000331;1.0
ENSG00000082397:EPB41L3:chr18:-:5415816:5416377:5410618:5419709	0.0218455	0	0.01405	-0.0908139	1.10234	1/1	2/2	0/11	0.922222222222;0.886111111442;1.0
ENSG00000169598:DFFB:chr1:+:3789035:3789136:3786339:3800070	0.913145	0.891675	0.972625	-0.0532406	2.58388	1/1	0/2	8/11	0.703703704807;0.71851851907;0.537037038141
ENSG00000178971:CTC1:chr17:-:8139148:8139277:8138603:8139375	0.837695	0.726	0.98525	-0.0851981	2.10494	1/1	0/2	10/11	0.92962962985;0.988888888889;0.80555555688
ENSG00000152154:TMEM178A:chr2:+:39934188:39934326:39893514:39944149	0.85965	0.7767	0.945825	-0.137452	48.426	1/1	2/2	5/11	1.0;0.964814814925;1.0
ENSG00000131373:HACL1:chr3:-:15626754:15626849:15624496:15631046	0.735345	0.657425	0.811625	0.237271	1.47638	1/1	2/2	0/11	0.818148149384;0.944444444444;0.918518518739
ENSG00000075539:FRYL:chr4:-:48504844:48504862:48503750:48507563	0.510386	0.383625	0.618375	-0.337398	3.21658	1/1	2/2	0/11	0.942222222355;0.814814815919;0.918518518739
ENSG00000125462:C1orf61:chr1:-:156376871:156376989:156374393:156377633	0.4262	0.3522	0.49335	-0.11189	1.24223	1/1	2/2	0/11	0.966666666667;0.940740740961;0.804444445173
ENSG00000117419:ERI3:chr1:-:44818521:44818597:44785416:44820563	0.873368	0.85475	0.9214	-0.0554765	1.77965	1/1	0/2	1/11	0.918518518739;0.975328947368;0.955555555556
ENSG00000116698:SMG7:chr1:+:183516237:183516387:183515472:183518342	0.355782	0.2205	0.46415	-0.261974	1.68536	1/1	2/2	0/11	0.933333333333;0.918888889253;0.894444444444
ENSG00000167978:SRRM2:chr16:+:2818505:2818600:2818262:2818997	0.0705045	0.036325	0.090975	-0.0859882	1.10194	1/1	2/2	10/11	0.922222222222;0.832845442245;0.784576720744
ENSG00000139631:CSAD:chr12:-:53565109:53565225:53564286:53565665	0.43255	0.32385	0.5405	-0.179116	1.46124	1/1	1/2	10/11	0.883333333333;0.977777777778;0.977777777778
ENSG00000243156:MICAL3:chr22:-:18305712:18305826:18304936:18314619	0.943177	0.9004	1	-0.0531232	15.3592	1/1	0/2	2/11	0.303455755921;0.788262108713;0.955555555556
ENSG00000142733:MAP3K6:chr1:-:27691151:27691175:27690885:27691263	0.733355	0.649525	0.83165	0.164877	1.29003	1/1	1/2	0/11	0.911111111773;0.958333333333;0.959259259701
ENSG00000010803:SCMH1:chr1:-:41625396:41625605:41617356:41626546	0.553386	0.46355	0.66745	-0.201892	1.82498	1/1	2/2	2/11	0.900000000331;0.493409045703;0.782222223613
ENSG00000048342:CC2D2A:chr4:+:15480846:15480952:15480430:15482327	0.307018	0.222425	0.35245	0.136935	1.8051	1/1	0/2	4/11	0.759259260363;0.95925925937;0.944444444444
ENSG00000080822:CLDND1:chr3:-:98240496:98240562:98240286:98241385	0.727809	0.51835	0.936075	-0.177895	2.88657	1/1	2/2	0/11	0.955555555556;0.895675521908;0.955555555556
ENSG00000196220:SRGAP3:chr3:-:9069783:9069814:9068679:9074333	0.0324773	0	0.03065	-0.307184	1.46519	1/1	2/2	0/11	0.922222222222;0.640860217233;0.870370370812
ENSG00000155508:CNOT8:chr5:+:154242771:154242955:154238376:154244751	0.930173	0.896325	0.95945	-0.0540359	4.42187	1/1	0/2	10/11	0.962962963184;1.0;0.782870370812
ENSG00000225783:MIAT:chr22:+:27063147:27063273:27062900:27064120	0.889264	0.860125	0.935325	0.198434	1.28724	1/1	2/2	0/11	0.843518519402;0.820971621676;0.955555555556
ENSG00000163517:HDAC11:chr3:+:13538235:13538352:13525064:13544383	0.909819	0.851525	0.9826	-0.0512165	2.31443	1/1	0/2	7/11	1.0;0.908703704013;1.0
ENSG00000197536:C5orf56:chr5:+:131785341:131785381:131755632:131811358	0.944295	0.9303	0.965775	-0.0508165	11.3961	1/1	0/2	7/11	0.855555555556;0.86875;0.933333333333
ENSG00000153707:PTPRD:chr9:-:8454579:8454594:8449837:8460410	0.0338682	0	0.020775	-0.159789	1.19816	1/1	2/2	0/11	0.707407407628;0.933333333333;0.940740740961
ENSG00000205726:ITSN1:chr21:+:35199121:35199167:35191627:35201927	0.617514	0.585575	0.7189	-0.105637	1.38157	1/1	0/2	0/11	0.966666666667;0.762681160284;0.5
ENSG00000198399:ITSN2:chr2:-:24507631:24507712:24498718:24509080	0.0694909	0.01505	0.067625	-0.30238	1.4814	1/1	2/2	2/11	0.859074074361;0.813040147593;0.8525925931
ENSG00000095637:SORBS1:chr10:-:97096277:97097051:97081778:97098889	0.0025	0	0.00185	-0.0850982	1.09327	1/1	2/2	2/11	0.848888889617;0.832874903352;0.944444444444
ENSG00000084234:APLP2:chr11:+:129993506:129993674:129992408:129996594	0.453964	0.3532	0.5315	-0.246111	1.82057	1/1	2/2	6/11	0.911111111111;0.977777777778;0.944444444444
ENSG00000166949:SMAD3:chr15:+:67457590:67457722:67457426:67459116	0.91315	0.902775	0.97205	-0.0628415	3.61747	1/1	1/2	8/11	0.785185185406;0.994444444444;0.885185185406
ENSG00000228486:LINC01125:chr2:+:98306718:98306790:98292391:98317616	0.934144	1	1	-0.0629316	22.5178	1/1	0/2	3/11	0.988888888889;0.843855021728;0.977777777778
ENSG00000240344:PPIL3:chr2:-:201747064:201747105:201746211:201750420	0.661	0.554475	0.77085	-0.112653	1.4977	1/1	0/2	2/11	0.922222222222;0.963414634146;0.966666666667
ENSG00000159346:ADIPOR1:chr1:-:202923368:202923435:202920292:202927312	0.0473864	0.02935	0.05375	-0.0816967	1.09381	1/1	2/2	2/11	0.903703704145;0.930037313433;0.823888888955
ENSG00000223797:ENTPD3-AS1:chr3:-:40493195:40493273:40441119:40494612	0.927309	0.87655	1	-0.0702994	30.3952	1/1	0/2	6/11	1.0;0.947382491369;0.966666666667
ENSG00000178104:PDE4DIP:chr1:-:144871695:144871881:144866723:144873876	0.45465	0	0.985375	-0.528551	32.4632	1/1	0/2	2/11	0.483333333996;0.492870371872;0.785185185406
ENSG00000173540:GMPPB:chr3:-:49759864:49759943:49759580:49760028	0.720482	0.651675	0.758825	-0.17428	2.65605	1/1	0/2	11/11	0.966666666667;0.970635546914;0.988888888889
ENSG00000143537:ADAM15:chr1:+:155034379:155034593:155033308:155034720	0.136564	0.051075	0.13615	-0.102467	1.13465	1/1	2/2	2/11	0.944444444444;0.95925925937;0.85740740829
ENSG00000270898:GPR75-ASB3:chr2:-:53992513:53992722:53978078:54086964	0.944323	0.927875	0.996925	-0.051394	12.9987	1/1	1/2	0/11	0.988888888889;0.947222222222;0.933333333333
ENSG00000101413:RPRD1B:chr20:+:36676749:36676883:36662500:36685933	0.934959	0.8874	1	-0.052042	5.00356	1/1	0/2	9/11	0.977777777778;0.953703703814;0.940740740961
ENSG00000266173:STRADA:chr17:-:61800657:61800686:61791468:61803997	0.295541	0.1441	0.369575	-0.375436	2.14106	1/1	2/2	2/11	0.92962962985;0.965517241379;0.781737598063
ENSG00000232560:LINC01549:chr21:+:18816400:18816518:18814161:18821182	0.879318	0.8709	1	-0.109257	10.5629	1/1	0/2	0/11	0.855555555556;0.00117865636335;0.552304204213
ENSG00000022976:ZNF839:chr14:+:102802971:102803056:102802175:102805152	0.0713773	0.038425	0.1006	0.0505358	3.42477	1/1	0/2	2/11	0.436666667793;0.340675576645;0.918518518739
ENSG00000160094:ZNF362:chr1:+:33736087:33736213:33722255:33741700	0.268641	0.199025	0.284175	-0.399168	2.20162	1/1	2/2	3/11	1.0;0.869741179711;0.796296297179
ENSG00000114062:UBE3A:chr15:-:25652213:25652359:25650649:25653766	0.929805	0.8869	1	-0.0528936	4.05711	1/1	0/2	0/11	0.966666666667;0.970370370481;0.921108690504
ENSG00000086758:HUWE1:chrX:-:53570846:53570929:53569500:53573396	0.939712	0.907625	0.991975	-0.0592013	55.5015	1/1	0/2	7/11	0.94814814859;0.827162981751;1.0
ENSG00000166676:TVP23A:chr16:-:10911959:10912039:10867985:10912341	0.92818	0.905925	0.966075	-0.0565319	4.69777	1/1	0/2	0/11	0.844444445107;0.878385454416;1.0
ENSG00000167280:ENGASE:chr17:+:77079563:77079672:77079205:77079842	0.899236	0.873275	0.9509	-0.06608	2.90522	1/1	0/2	11/11	0.804814815356;0.929166666998;0.948888888955
ENSG00000141378:PTRH2:chr17:-:57776231:57777550:57775339:57784731	0.0963273	0.060525	0.1105	-0.0859376	1.10509	1/1	2/2	4/11	0.93339506173;0.67198565474;0.87777777844
ENSG00000102984:ZNF821:chr16:-:71895678:71895845:71894575:71898040	0.679159	0.6175	0.764225	-0.113606	1.5482	1/1	1/2	6/11	1.0;0.988888888889;0.9
ENSG00000164742:ADCY1:chr7:+:45750126:45750251:45748063:45753291	0.921305	0.8843	1	-0.052251	2.97589	1/1	0/2	1/11	0.977777777778;0.955925926069;0.911111111111
ENSG00000257103:LSM14A:chr19:+:34717312:34717369:34712643:34718269	0.411336	0.374225	0.4497	-0.0782629	1.15334	1/1	2/2	3/11	0.844444444444;0.787478165734;0.329629639122
ENSG00000118454:ANKRD13C:chr1:-:70781163:70781249:70766591:70790535	0.930025	0.9032	1	-0.0622598	9.06969	1/1	0/2	7/11	0.933333333664;0.806848777935;0.94814814859
ENSG00000143774:GUK1:chr1:+:228329326:228329530:228328989:228333211	0.0813864	0.061275	0.099475	-0.0600067	1.06989	1/1	1/2	7/11	0.966666666667;0.917592592703;0.944444444444
ENSG00000147526:TACC1:chr8:+:38697741:38697785:38693805:38699804	0.914647	0.98115	1	-0.076614	9.76658	1/1	0/2	9/11	0.977777777778;0.973484848711;0.955555555556
ENSG00000162735:PEX19:chr1:-:160253319:160253429:160252899:160254844	0.8368	0.800575	0.887875	0.126943	1.17883	1/1	2/2	7/11	0.94814814859;0.972222222222;0.944444444444
ENSG00000143486:EIF2D:chr1:-:206772816:206772966:206772446:206773616	0.737991	0.679575	0.8417	0.197524	1.36547	1/1	2/2	0/11	0.940740740961;0.955925926069;0.955555555556
ENSG00000239382:ALKBH6:chr19:-:36501795:36501979:36501547:36503922	0.813377	0.77135	0.890075	-0.152426	5.45732	1/1	2/2	1/11	0.901851852073;0.939583333333;0.922222222222
ENSG00000019144:PHLDB1:chr11:+:118515364:118515409:118514892:118516073	0.0128682	0.004275	0.018775	-0.110213	1.12568	1/1	2/2	10/11	0.955555555556;0.988888888889;0.918518518739
ENSG00000165629:ATP5C1:chr10:+:7838083:7838118:7830226:7840952	0.900352	0.8487	0.9935	-0.087909	8.48889	1/1	0/2	11/11	0.822222222222;0.857142857143;0.570370371474
ENSG00000054277:OPN3:chr1:-:241767561:241767881:241761299:241803183	0.472186	0.407	0.5475	-0.149393	1.39478	1/1	1/2	2/11	0.966666666667;0.924074074626;0.87777777844
ENSG00000149743:TRPT1:chr11:-:63992266:63992442:63992189:63992970	0.734814	0.632075	0.8168	-0.0858871	1.47902	1/1	0/2	11/11	0.933333333333;0.890740740961;0.945740740995
ENSG00000118200:CAMSAP2:chr1:+:200797700:200797733:200784772:200801327	0.0668545	0.01665	0.050925	-0.300807	1.4757	1/1	2/2	1/11	0.724074074626;0.934343434644;0.955555555556
ENSG00000176261:ZBTB8OS:chr1:-:33093108:33093145:33087549:33116033	0.875145	0.81525	0.914375	-0.0901407	3.59668	1/1	0/2	11/11	0.388888894187;0.577027029685;0.627777781089
ENSG00000079156:OSBPL6:chr2:+:179188903:179188996:179171013:179192982	0.801523	0.751625	0.9018	-0.173143	7.83419	1/1	1/2	2/11	0.851851852073;0.983333333333;0.896296296517
ENSG00000124406:ATP8A1:chr4:-:42571177:42571222:42558057:42576635	0.205868	0.05305	0.262825	-0.305143	1.62403	1/1	1/2	1/11	0.966666666667;0.925925926367;0.896296296517
ENSG00000176444:CLK2:chr1:-:155236519:155236686:155234565:155237800	0.896845	0.8824	0.9319	-0.0684182	2.96964	1/1	0/2	9/11	0.542222223017;0.478148150278;0.688888888889
ENSG00000054965:FAM168A:chr11:-:73131934:73131946:73131044:73136066	0.0546636	0.03395	0.065875	0.0546636	5.46636e+06	1/1	0/2	0/11	0.903703704145;0.875;0.944444444444
ENSG00000103121:CMC2:chr16:-:81031889:81031956:81015482:81040338	0.426056	0.29135	0.55355	-0.242789	1.73316	1/1	2/2	0/11	0.940740740961;0.461138724614;0.641203704476
ENSG00000037474:NSUN2:chr5:-:6622128:6622213:6620411:6623326	0.948841	0.921275	0.980675	0.131252	1.16054	1/1	2/2	3/11	0.927635328141;0.929289195818;0.988888888889
ENSG00000144034:TPRKB:chr2:-:73961654:73961718:73959412:73964428	0.906227	0.846775	1	-0.0566279	2.52452	1/1	0/2	10/11	1.0;0.800042271614;0.864351852404
ENSG00000185596:WASH3P:chr15:+:102513794:102513930:102513555:102514107	0.812791	0.726575	0.902025	-0.175889	16.5383	1/1	0/2	11/11	0.124444444478;0.116666667163;0.113076923788
ENSG00000073670:ADAM11:chr17:+:42852951:42853044:42852833:42854112	0.911662	0.8812	1	-0.0811964	12.3693	1/1	0/2	1/11	0.988888888889;0.987037037147;1.0
ENSG00000138606:SHF:chr15:-:45465773:45465914:45464516:45467416	0.355177	0.2177	0.429025	-0.445405	3.23353	1/1	2/2	0/11	0.748148150576;0.902592592769;0.966666666667
ENSG00000148053:NTRK2:chr9:+:87284216:87284338:87283700:87284594	0.922733	0.9476	1	-0.0591692	4.26947	1/1	0/2	0/11	0.916666666667;0.988888888889;0.961111111111
ENSG00000245937:LINC01184:chr5:-:127396835:127396936:127302620:127418426	0.91765	0.8683	0.964625	-0.0686342	6.004	1/1	0/2	9/11	0.837777778837;0.618632480088;0.828518519137
ENSG00000272752:STAG3L5P-PVRIG2P-PILRB:chr7:+:99950995:99951635:99950746:99952765	0.912832	0.896525	0.954625	0.277667	1.43716	1/1	2/2	1/11	0.488888889551;0.46064815008;0.719519740426
ENSG00000070610:GBA2:chr9:-:35740522:35740625:35740359:35740821	0.895768	0.8572	0.98805	-0.0879212	6.39044	1/1	0/2	8/11	1.0;0.89111111131;0.985185185406
ENSG00000180098:TRNAU1AP:chr1:+:28898378:28898412:28893925:28904011	0.903727	0.8566	0.952575	-0.0768282	4.95114	1/1	0/2	11/11	1.0;0.870098039508;0.85555555688
ENSG00000168016:TRANK1:chr3:-:36879862:36879995:36876398:36880103	0.90008	0.84085	0.982525	-0.0783467	4.63165	1/1	0/2	10/11	0.827407408092;0.931481481923;0.977777777778
ENSG00000087085:ACHE:chr7:-:100490307:100490439:100488959:100490785	0.789895	0.751325	0.8863	-0.17676	6.30107	1/1	1/2	2/11	0.988888888889;0.878703704145;0.941481481658
ENSG00000138674:SEC31A:chr4:-:83782783:83782861:83778917:83784470	0.362182	0.242575	0.45495	-0.355161	2.25651	1/1	2/2	2/11	0.843650794112;0.863995758387;0.748148149914
ENSG00000108352:RAPGEFL1:chr17:+:38349614:38349669:38348945:38349915	0.892763	0.816125	1	-0.103677	30.1221	1/1	0/2	6/11	0.940740740961;1.0;1.0
ENSG00000124126:PREX1:chr20:-:47364345:47364417:47361684:47444178	0.942486	0.922375	0.984575	-0.0539943	16.3421	1/1	0/2	8/11	0.988888888889;0.916439321306;0.918518518739
ENSG00000139620:KANSL2:chr12:-:49072818:49073021:49065745:49073437	0.576632	0.4886	0.65025	-0.186944	1.79072	1/1	2/2	4/11	0.977777777778;0.879444444676;0.875925926367
ENSG00000137501:SYTL2:chr11:-:85422155:85422275:85420543:85425455	0.627882	0.495325	0.7851	-0.131903	1.5491	1/1	2/2	1/11	0.857407407628;0.878703704145;0.872222222222
ENSG00000188566:NDOR1:chr9:+:140110518:140110640:140110469:140110723	0.919436	0.878975	0.9937	-0.069788	7.47645	1/1	0/2	8/11	0.970370370812;0.943518518739;0.977777777778
ENSG00000135390:ATP5G2:chr12:-:54063654:54063898:54059212:54066359	0.824641	0.780725	0.988375	-0.150123	6.94881	1/1	1/2	3/11	0.529629633162;0.623518521256;0.34105413374
ENSG00000139546:TARBP2:chr12:+:53895843:53895968:53895245:53896810	0.925127	0.91065	0.957075	-0.0543922	3.6558	1/1	0/2	1/11	0.733333333333;0.827777777778;0.562566140004
ENSG00000173947:PIFO:chr1:+:111890295:111890394:111889671:111892727	0.738205	0.61285	0.859675	-0.183202	3.33099	1/1	2/2	3/11	0.922222222222;0.894444444776;0.977777777778
ENSG00000255152:MSH5-SAPCD1:chr6:+:31726324:31726397:31726070:31726542	0.908559	0.8704	0.960775	0.161003	1.21537	1/1	2/2	0/11	0.914814815256;0.964255136986;1.0
ENSG00000031823:RANBP3:chr19:-:5957928:5957984:5951607:5978071	0.886709	0.8103	0.96485	-0.100486	8.84715	1/1	0/2	10/11	0.944444444444;0.831953984153;0.966666666667
ENSG00000006283:CACNA1G:chr17:+:48695219:48695269:48694932:48695457	0.838074	0.77175	1	-0.154116	20.732	1/1	0/2	0/11	0.688888890213;0.748333333731;0.717037039002
ENSG00000171475:WIPF2:chr17:+:38416786:38416879:38412774:38418776	0.8718	0.8658	0.924125	-0.0778008	2.54369	1/1	0/2	10/11	0.776709403098;0.918518518739;0.87962962985
ENSG00000136002:ARHGEF4:chr2:+:131785517:131785657:131704208:131796425	0.925459	0.8892	0.9631	-0.0696731	15.3131	1/1	0/2	2/11	0.922222222222;0.90925925937;0.9
ENSG00000078618:NRDC:chr1:-:52302040:52302110:52301884:52305897	0.0739409	0.047475	0.091525	-0.133203	1.168	1/1	2/2	11/11	0.639259261224;0.813172500474;0.966666666667
ENSG00000135596:MICAL1:chr6:-:109768275:109768432:109767975:109773448	0.928381	0.885675	0.97045	-0.0600062	6.16738	1/1	0/2	9/11	0.874074074295;0.946296296517;0.762962963846
ENSG00000243156:MICAL3:chr22:-:18310409:18310547:18305826:18324587	0.938273	0.8923	1	-0.0587364	20.6386	1/1	0/2	1/11	0.966666666667;0.862784391942;0.927777777778
ENSG00000132591:ERAL1:chr17:+:27184956:27185003:27183600:27185391	0.888573	0.888675	0.976	-0.066681	2.4902	1/1	0/2	9/11	0.811111111773;0.978723404255;1.0
ENSG00000163354:DCST2:chr1:-:154995839:154995933:154995733:154996307	0.81772	0.83915	1	-0.147182	5.19345	1/1	0/2	8/11	0.974074074295;0.953703703814;0.94814814859
ENSG00000005448:WDR54:chr2:+:74649279:74649502:74648943:74649996	0.858659	0.8041	0.913875	-0.0586607	1.70949	1/1	1/2	2/11	0.944444444444;0.961111111111;0.966666666667
ENSG00000147813:NAPRT:chr8:-:144659231:144659347:144659012:144659438	0.860695	0.8306	0.942475	-0.0584867	1.72369	1/1	0/2	11/11	0.857222222288;0.882407407628;0.791414142648
ENSG00000136280:CCM2:chr7:+:45111348:45111471:45109560:45112324	0.0903409	0.065125	0.11155	-0.0786061	1.09459	1/1	2/2	2/11	0.966666666667;0.544502198479;0.977777777778
ENSG00000095637:SORBS1:chr10:-:97174250:97174619:97170534:97181717	0.428582	0.300725	0.540175	0.289366	3.07854	1/1	2/2	0/11	0.988888888889;0.977777777778;0.834558404734
ENSG00000155368:DBI:chr2:+:120125134:120125220:120124790:120125763	0.862186	0.7876	0.91995	-0.0737073	2.14977	1/1	0/2	5/11	0.977777777778;0.972747093023;0.907407407628
ENSG00000213199:ASIC3:chr7:+:150748258:150748406:150748182:150748896	0.830705	0.7948	0.8911	-0.110614	2.885	1/1	1/2	3/11	0.988888888889;0.972222222222;0.911111111111
ENSG00000156504:FAM122B:chrX:-:133906172:133906313:133905384:133915850	0.77935	0.727375	0.90325	0.502259	2.81261	1/1	2/2	5/11	1.0;0.870740741326;0.898888888955
ENSG00000188529:SRSF10:chr1:-:24298062:24298113:24294213:24298339	0.868414	0.8056	0.937125	-0.0703146	2.14759	1/1	1/2	0/11	0.394074078732;0.505392159901;0.508148149318
ENSG00000172379:ARNT2:chr15:+:80735177:80735366:80733719:80743220	0.606962	0.5	0.7808	-0.249946	2.74675	1/1	0/2	0/11	0.731481482585;0.88555555592;0.95
ENSG00000122678:POLM:chr7:-:44113729:44114129:44113624:44118338	0.849923	0.736825	0.970125	-0.102737	3.17017	1/1	2/2	11/11	0.750319311064;0.864814815256;0.77777777844
ENSG00000118900:UBN1:chr16:+:4921155:4921302:4920973:4922884	0.855668	0.821325	0.905575	-0.106915	3.85745	1/1	2/2	10/11	0.940740740961;0.887037037147;0.907407407628
ENSG00000156113:KCNMA1:chr10:-:78673814:78673895:78669854:78674693	0.175568	0	0.23745	-0.207923	1.33726	1/1	2/2	0/11	0.966666666667;0.966177988935;0.946296296517
ENSG00000102317:RBM3:chrX:+:48434309:48434471:48434055:48434701	0.0582727	0.02385	0.07305	-0.136042	1.16885	1/1	2/2	4/11	0.933333333333;0.966203703814;0.811111111111
ENSG00000267426:RP11-552F3.12:chr17:-:73897281:73897354:73895755:73897792	0.917288	0.87565	0.9802	-0.0698087	6.40991	1/1	0/2	11/11	0.955555555556;0.940068493151;0.951851852073
ENSG00000139112:GABARAPL1:chr12:+:10367267:10367378:10366786:10370661	0.451059	0.309575	0.62865	0.194444	1.75773	1/1	1/2	0/11	0.900000000662;0.923148148259;0.485185186068
ENSG00000152578:GRIA4:chr11:+:105836673:105836788:105816228:105845036	0.845822	0.66215	1	-0.146326	19.6354	1/1	0/2	0/11	0.918518518739;0.390694448517;0.814814815256
ENSG00000085511:MAP3K4:chr6:+:161519309:161519459:161518208:161522923	0.35865	0.204875	0.51695	-0.350729	2.20683	1/1	2/2	0/11	0.962962963184;0.830987271006;0.966666666667
ENSG00000112659:CUL9:chr6:+:43154697:43154833:43154193:43154983	0.775127	0.718725	0.876325	-0.163032	3.63631	1/1	1/2	8/11	0.85925925937;0.820185185803;0.988888888889
ENSG00000186952:TMEM232:chr5:-:109760523:109760617:109756457:109904147	0.930914	0.8609	1	-0.0625876	10.6316	1/1	1/2	0/11	0.918518518739;0.942592592703;0.933333333333
ENSG00000070010:UFD1L:chr22:-:19462590:19462623:19459331:19466605	0.699264	0.6197	0.80485	-0.245906	5.48482	1/1	1/2	10/11	0.977777777778;0.846969697963;0.733333333333
ENSG00000117543:DPH5:chr1:-:101490864:101491022:101487321:101491238	0.901427	0.859175	0.975675	-0.0597115	2.53653	1/1	0/2	4/11	1.0;0.946296296517;0.870370370812
ENSG00000143537:ADAM15:chr1:+:155033893:155033965:155032819:155034379	0.937388	0.890825	1	-0.0545827	7.79751	1/1	0/2	4/11	0.966666666667;0.929398139318;0.966666666667
ENSG00000181090:EHMT1:chr9:+:140646782:140646860:140638542:140648622	0.868286	0.82815	0.934625	-0.111478	6.50907	1/1	1/2	1/11	0.988888888889;0.883974358822;0.830574388609
ENSG00000138035:PNPT1:chr2:-:55913504:55913579:55912183:55920797	0.867286	0.8149	0.934775	-0.0622178	1.88258	1/1	0/2	11/11	0.677777777778;0.672291669051;0.715555556284
ENSG00000213614:HEXA:chr15:-:72645408:72645519:72643575:72647899	0.930782	0.91565	0.9531	0.099246	1.11935	1/1	2/2	2/11	0.888888888889;0.944444444444;0.988888888889
ENSG00000170579:DLGAP1:chr18:-:3879111:3880140:3814273:4005115	0.93705	0.99505	1	-0.0625645	163.29	1/1	0/2	0/11	1.0;0.948148148259;0.977777777778
ENSG00000166579:NDEL1:chr17:+:8366637:8366672:8363478:8370247	0.192627	0.12425	0.249475	0.0912051	1.89926	1/1	2/2	1/11	0.988888888889;0.938095238379;0.840370370944
ENSG00000092020:PPP2R3C:chr14:-:35585815:35585943:35579835:35591107	0.562577	0.464	0.6518	0.239684	1.7423	1/1	2/2	0/11	1.0;0.628012771584;0.837037037479
ENSG00000131626:PPFIA1:chr11:+:70211478:70211541:70208594:70218320	0.0358364	0.012075	0.065375	-0.210416	1.27916	1/1	2/2	1/11	0.977777777778;0.992063492063;0.774074074957
ENSG00000054611:TBC1D22A:chr22:+:47370185:47370295:47308084:47393529	0.938677	0.929125	0.989125	-0.0554861	10.5065	1/1	0/2	9/11	0.794444445107;0.881481481592;0.856296297246
ENSG00000176393:RNPEP:chr1:+:201958510:201958659:201958172:201965274	0.840382	0.786125	0.904175	0.112724	1.15491	1/1	2/2	1/11	0.962962963184;0.961111111111;0.859259259701
ENSG00000118762:PKD2:chr4:+:88967793:88968022:88959653:88973142	0.940407	0.9669	1	-0.0522485	8.11363	1/1	0/2	7/11	1.0;0.916780626939;0.917407407694
ENSG00000139651:ZNF740:chr12:+:53578674:53578824:53575776:53579170	0.937909	0.899625	0.996275	-0.055985	10.169	1/1	0/2	9/11	0.988888888889;0.972222222222;1.0
ENSG00000132589:FLOT2:chr17:-:27212874:27212965:27211333:27215962	0.0669727	0.045475	0.085275	-0.123198	1.15213	1/1	1/2	5/11	0.851481482055;0.961111111111;0.977777777778
ENSG00000074054:CLASP1:chr2:-:122202514:122202538:122187753:122204912	0.0105636	0	0	-0.215841	1.27901	1/1	2/2	0/11	0.951851852073;0.805555555969;0.934074074361
ENSG00000160767:FAM189B:chr1:-:155223874:155223985:155223523:155224190	0.784862	0.6861	0.875	-0.0947088	1.78643	1/1	2/2	10/11	0.933333333333;0.917962963217;0.771752137111
ENSG00000162341:TPCN2:chr11:+:68834970:68835073:68831435:68837897	0.88925	0.831025	0.94635	0.141997	1.19003	1/1	2/2	1/11	1.0;0.886111111442;0.955555555556
ENSG00000162004:CCDC78:chr16:-:774105:774205:773161:774321	0.68835	0.5956	0.867525	-0.229647	3.80046	1/1	0/2	3/11	0.940740740961;0.945555555572;0.900740741028
ENSG00000175267:VWA3A:chr16:+:22162015:22162167:22161252:22163831	0.933333	1	1	-0.0611048	11.9863	1/1	0/2	1/11	0.948888888955;0.951851852073;0.966666666667
ENSG00000141380:SS18:chr18:-:23615794:23615887:23615091:23618518	0.592255	0.50255	0.6594	-0.254044	2.65284	1/1	2/2	0/11	0.966666666667;0.983333333333;0.966666666667
ENSG00000115414:FN1:chr2:-:216236831:216237098:216236738:216238044	0.851414	0.839225	0.8772	0.10812	1.14546	1/1	2/2	9/11	0.977777777778;0.994444444444;0.955555555556
ENSG00000054267:ARID4B:chr1:-:235323825:235323962:235318427:235324207	0.847209	0.798575	0.881925	0.0862026	1.11327	1/1	2/2	0/11	0.862962963846;0.749203613939;0.848148148921
ENSG00000100083:GGA1:chr22:+:38009125:38009198:38005161:38010196	0.454982	0.255575	0.565725	-0.151636	1.38547	1/1	0/2	6/11	0.988888888889;0.960830469654;0.988888888889
ENSG00000196526:AFAP1:chr4:-:7783102:7783354:7780603:7787920	0.105418	0.022675	0.1538	-0.415825	1.86855	1/1	2/2	0/11	1.0;0.946296296517;0.912962963184
ENSG00000125503:PPP1R12C:chr19:-:55624032:55624163:55614936:55628590	0.933832	0.906375	0.974625	-0.051493	4.50885	1/1	0/2	2/11	0.909074074361;0.88810185194;0.966666666667
ENSG00000067840:PDZD4:chrX:-:153073796:153074050:153072295:153095693	0.748606	0.6421	0.870975	0.253146	1.51093	1/1	2/2	0/11	1.0;0.983333333333;0.966666666667
ENSG00000145214:DGKQ:chr4:-:956559:956708:956401:956926	0.876577	0.8546	0.947075	-0.0907324	3.77551	1/1	0/2	11/11	0.944444444444;0.942592593034;0.966666666667
ENSG00000174672:BRSK2:chr11:+:1469027:1469093:1467137:1471816	0.909868	0.83185	1	-0.0780681	7.4713	1/1	0/2	0/11	0.833333333333;0.893623751221;0.712777778506
ENSG00000105655:ISYNA1:chr19:-:18547782:18547915:18547289:18548408	0.917859	0.884475	0.972475	-0.0660891	5.11724	1/1	0/2	11/11	0.666666666667;0.870370370481;0.82962962985
ENSG00000103174:NAGPA:chr16:-:5078297:5078366:5078186:5078880	0.0951318	0.045925	0.1206	-0.128091	1.1649	1/1	2/2	2/11	0.92962962985;0.624676559282;0.944444444444
ENSG00000082397:EPB41L3:chr18:-:5398019:5401042:5397425:5406775	0.156505	0.045625	0.2215	-0.404772	1.92261	1/1	2/2	1/11	0.957407407628;0.825925926699;0.966666666667
ENSG00000163879:DNALI1:chr1:+:38027157:38027336:38023349:38027681	0.922782	0.889	0.970575	-0.0610485	4.77549	1/1	0/2	7/11	0.977777777778;0.825000000331;0.966666666667
ENSG00000163738:MTHFD2L:chr4:+:75147141:75147267:75091111:75167413	0.862618	0.80325	1	-0.129746	17.9919	1/1	1/2	1/11	0.988888888889;0.924444444809;0.661851852801
ENSG00000196220:SRGAP3:chr3:-:9074333:9074436:9069814:9079746	0.766895	0.6421	0.9791	0.337848	1.78744	1/1	2/2	0/11	0.863076923208;0.914814814925;0.735925927427
ENSG00000196712:NF1:chr17:+:29694242:29694296:29687721:29701030	0.0148227	0.0055	0.023975	-0.0587467	1.06341	1/1	1/2	2/11	0.874074074295;0.981481481481;0.977777777778
ENSG00000149970:CNKSR2:chrX:+:21579588:21579678:21550185:21581355	0.733032	0.545375	0.888625	-0.107685	1.67606	1/1	2/2	0/11	0.950000000331;0.901851851907;0.844444445107
ENSG00000133816:MICAL2:chr11:+:12270730:12270793:12261132:12277189	0.89581	0.8944	1	-0.0702725	3.07184	1/1	1/2	3/11	0.933333333333;0.859788360104;1.0
ENSG00000174373:RALGAPA1:chr14:-:36169367:36169508:36159209:36190893	0.296655	0.16995	0.3984	-0.5631	5.0151	1/1	2/2	1/11	0.492592593034;0.886209315654;0.483179704783
ENSG00000137817:PARP6:chr15:-:72543185:72543298:72535040:72543547	0.889459	0.83895	0.94825	-0.100191	10.6803	1/1	0/2	11/11	0.957407407628;0.935185185737;0.932222222288
ENSG00000133114:GPALPP1:chr13:+:45603373:45606242:45602138:45607370	0.840377	0.767225	0.96805	0.215552	1.34498	1/1	2/2	1/11	0.900740741028;0.810312899989;0.828518519468
ENSG00000080845:DLGAP4:chr20:+:35127644:35127724:35125469:35127990	0.0355818	0.01095	0.042725	-0.291341	1.43285	1/1	2/2	1/11	0.962962963184;0.990625;0.966666666667
ENSG00000127511:SIN3B:chr19:+:16973694:16973790:16973370:16974490	0.222986	0.10425	0.3199	0.120599	2.17788	1/1	2/2	0/11	0.820250120842;0.822473260005;0.765740741624
ENSG00000086666:ZFAND6:chr15:+:80390757:80390920:80352151:80412669	0.200082	0.1391	0.238125	-0.145332	1.22202	1/1	1/2	8/11	0.988888888889;0.816388889402;0.492592593034
ENSG00000132600:PRMT7:chr16:+:68381533:68381581:68380183:68382244	0.919073	0.865975	1	-0.0775189	23.7435	1/1	0/2	11/11	1.0;0.718055557304;0.927777777778
ENSG00000077232:DNAJC10:chr2:+:183604271:183604436:183601113:183605025	0.133768	0.06405	0.175475	-0.267899	1.44774	1/1	2/2	10/11	0.631061254276;0.877314815256;0.597920876741
ENSG00000147548:NSD3:chr8:-:38156961:38157108:38153470:38162104	0.834668	0.7727	0.89205	-0.0764377	1.85987	1/1	2/2	0/11	0.95;0.906944444444;0.977777777778
ENSG00000158773:USF1:chr1:-:161011623:161011636:161011201:161011905	0.898132	0.828	0.9907	-0.0943698	13.5854	1/1	0/2	9/11	0.833333333333;1.0;0.7
ENSG00000167555:ZNF528:chr19:+:52905681:52905798:52905281:52909159	0.169568	0.15255	0.196075	-0.143775	1.20938	1/1	2/2	0/11	0.313412702911;0.020682783505;0.181047715992
ENSG00000092096:SLC22A17:chr14:-:23817369:23817515:23816940:23818480	0.934059	0.89005	1	-0.059064	9.58875	1/1	1/2	1/11	0.944444444444;0.703518520213;0.955555555556
ENSG00000163939:PBRM1:chr3:-:52588739:52588895:52584833:52595782	0.671518	0.563175	0.80495	0.191158	1.39795	1/1	2/2	4/11	0.903703704145;0.953703703814;0.966666666667
ENSG00000189056:RELN:chr7:-:103118835:103118971:103113355:103123319	0.102912	0	0.108	-0.187657	1.26452	1/1	1/2	0/11	1.0;0.726643681071;0.907407407959
ENSG00000111832:RWDD1:chr6:+:116894020:116894148:116892818:116895220	0.263009	0.1875	0.30065	-0.151215	1.25815	1/1	2/2	1/11	0.740740740961;0.919444444444;0.855555556218
ENSG00000091129:NRCAM:chr7:-:107808721:107808847:107807518:107816874	0.861315	0.7876	1	-0.110574	4.93344	1/1	0/2	0/11	0.907407407628;0.933632478863;0.696471307427
ENSG00000143416:SELENBP1:chr1:-:151341917:151342030:151340795:151342188	0.895873	0.855225	1	-0.0796467	4.25346	1/1	1/2	10/11	0.966666666667;0.970370370481;0.911111111111
ENSG00000128739:SNRPN:chr15:+:25166303:25166402:25165271:25207260	0.0755571	0	0.01185	0.0636671	6.35465	1/1	0/2	0/11	0.836296296616;0.935555555589;0.607407408953
ENSG00000133256:PDE6B:chr4:+:650033:650081:649795:650662	0.90395	0.964025	1	-0.0576298	2.49999	1/1	0/2	0/11	1.0;0.866319444651;1.0
ENSG00000205643:CDPF1:chr22:-:46643006:46643118:46641135:46644068	0.916219	0.911375	1	-0.0718039	6.99495	1/1	0/2	11/11	1.0;0.719166667014;0.614814815256
ENSG00000167703:SLC43A2:chr17:-:1519855:1519924:1518328:1531008	0.881095	0.83155	0.947325	-0.0761129	2.77869	1/1	0/2	7/11	0.988888888889;0.96648550811;1.0
ENSG00000204580:DDR1:chr6:+:30852314:30852487:30850760:30856464	0.9073	0.845125	0.97915	-0.0789965	6.7647	1/1	1/2	1/11	0.877777777778;0.95925925937;1.0
ENSG00000272752:STAG3L5P-PVRIG2P-PILRB:chr7:+:99952765:99952863:99950746:99955842	0.945037	0.976625	1	-0.0542229	74.317	1/1	0/2	0/11	0.488888889551;0.73078830967;0.434814816713
ENSG00000126457:PRMT1:chr19:+:50183128:50183182:50180573:50183743	0.156832	0.129075	0.184125	-0.0678204	1.08747	1/1	2/2	4/11	0.866666666667;0.981481481481;0.762962963184
ENSG00000163719:MTMR14:chr3:+:9719667:9719742:9719071:9724861	0.888764	0.85695	0.912325	-0.0541168	1.94743	1/1	1/2	10/11	0.918518518739;0.804652794202;0.895555555655
ENSG00000130958:SLC35D2:chr9:-:99098998:99099066:99086451:99126745	0.899514	0.8704	0.974175	-0.0842568	6.19157	1/1	0/2	10/11	0.876851852073;0.833678902949;0.944444444444
ENSG00000123349:PFDN5:chr12:+:53690237:53690335:53689423:53691633	0.129755	0.098325	0.1418	-0.0696062	1.08694	1/1	1/2	1/11	0.666666667329;0.0283362873282;0.585185186068
ENSG00000204387:C6orf48:chr6:+:31804071:31804294:31803228:31805012	0.0888591	0.063025	0.1145	-0.0970258	1.11918	1/1	1/2	6/11	1.0;0.352212595803;0.933333333333
ENSG00000188290:HES4:chr1:-:935071:935167:934993:935245	0.813018	0.755375	0.889625	-0.0752398	1.67333	1/1	0/2	5/11	0.988888888889;0.988888888889;0.734444445372
ENSG00000135250:SRPK2:chr7:-:104909252:104909316:104844232:105029094	0.334395	0.222625	0.42235	-0.26626	1.66674	1/1	2/2	2/11	0.707407407628;0.909969084896;0.661236661714
ENSG00000073008:PVR:chr19:+:45162009:45162168:45157286:45164558	0.760818	0.70635	0.7823	-0.189007	4.76695	1/1	2/2	8/11	0.911111111111;0.983333333333;0.955555555556
ENSG00000008277:ADAM22:chr7:+:87808249:87808444:87800876:87810819	0.0720182	0.017475	0.07575	-0.231399	1.33219	1/1	2/2	0/11	0.761111112436;0.923055555589;0.850000000662
ENSG00000213995:NAXD:chr13:+:111279785:111279894:111267994:111286891	0.857291	0.7904	0.922525	-0.11093	4.49064	1/1	1/2	11/11	1.0;0.964814814925;0.988888888889
ENSG00000171307:ZDHHC16:chr10:+:99213555:99213603:99213420:99214470	0.607668	0.5011	0.741675	-0.203337	2.07588	1/1	2/2	11/11	1.0;0.934027777985;0.888888888889
ENSG00000164877:MICALL2:chr7:-:1473845:1474783:1468427:1476377	0.900295	0.885325	0.947875	-0.0583098	2.40863	1/1	0/2	7/11	0.966666666667;0.975925926036;0.977777777778
ENSG00000146067:FAM193B:chr5:-:176959443:176959642:176952206:176981249	0.824291	0.7148	0.932275	-0.16009	11.2494	1/1	1/2	10/11	0.988888888889;0.927777777778;0.944444444444
ENSG00000151789:ZNF385D:chr3:-:21553113:21553249:21552515:21606065	0.0698762	0	0.0164	0.0586345	6.21578	1/1	0/2	0/11	0.918518518739;0.920370370481;0.711111112436
ENSG00000133519:ZDHHC8P1:chr22:-:23736112:23736244:23733911:23741946	0.314843	0.1267	0.4599	0.103955	1.49294	1/1	0/2	0/11	0.478835979518;0.592407408357;0.207091600779
ENSG00000196872:KIAA1211L:chr2:-:99449324:99449460:99448975:99454581	0.83299	0.7626	0.902	-0.107443	2.80375	1/1	1/2	0/11	1.0;0.95925925937;0.811111111773
ENSG00000172824:CES4A:chr16:+:67038695:67038776:67038127:67042876	0.839029	0.8116	1	-0.0898773	2.2642	1/1	0/2	5/11	0.822222222222;0.960069444444;1.0
ENSG00000090097:PCBP4:chr3:-:51995956:51996104:51995320:52001341	0.1668	0.1149	0.191575	-0.252276	1.43427	1/1	1/2	11/11	0.575629345525;0.872222222884;0.876666667395
ENSG00000187391:MAGI2:chr7:-:77764337:77764523:77762377:77789341	0.880636	0.891675	0.955	-0.0959055	5.08837	1/1	0/2	1/11	0.877777777778;0.94212962985;0.907407407628
ENSG00000150764:DIXDC1:chr11:+:111844746:111844978:111839362:111851461	0.935427	0.9156	1	-0.0625221	31.4808	1/1	0/2	1/11	1.0;0.95;0.977777777778
ENSG00000197498:RPF2:chr6:+:111320913:111320990:111312989:111329240	0.943794	0.89435	0.98665	-0.0544014	31.142	1/1	0/2	10/11	0.722222222884;0.572842246526;0.451851856046
ENSG00000058600:POLR3E:chr16:+:22343380:22343506:22337599:22344964	0.931756	0.885675	1	-0.0647951	19.7883	1/1	0/2	8/11	0.911111111111;0.883148148656;0.944444444444
ENSG00000102312:PORCN:chrX:+:48372514:48372529:48371240:48372627	0.526377	0.398975	0.711625	-0.347147	3.74478	1/1	2/2	2/11	0.955555555556;1.0;0.896296296517
ENSG00000005810:MYCBP2:chr13:-:77677343:77677445:77673148:77692474	0.126982	0	0.15515	0.113738	9.58831	1/1	1/2	1/11	0.937037037479;0.887037037479;0.977777777778
ENSG00000143434:SEMA6C:chr1:-:151110791:151110882:151110581:151111105	0.78635	0.706025	0.8623	-0.118327	2.24133	1/1	2/2	10/11	0.988888888889;0.933333333664;0.892592593034
ENSG00000224078:SNHG14:chr15:+:25488573:25488704:25487263:25489086	0.942765	0.89435	1	-0.0540809	18.1464	1/1	0/2	0/11	0.146692106542;0.437565121965;0.604680506802
ENSG00000133256:PDE6B:chr4:+:649728:649795:648677:650033	0.895953	0.8864	1	-0.0617047	2.45728	1/1	0/2	0/11	0.977777777778;0.964474507232;0.87962962985
ENSG00000143157:POGK:chr1:+:166815848:166815975:166810325:166816730	0.986514	0.980775	1	0.0560347	1.06022	1/1	2/2	1/11	0.955555555556;0.925925926367;0.911111111111
ENSG00000159409:CELF3:chr1:-:151679620:151679770:151679210:151679982	0.817541	0.774625	0.914725	-0.151091	5.81668	1/1	2/2	0/11	0.905555555556;0.845370371143;0.690740742286
ENSG00000088387:DOCK9:chr13:-:99460893:99460929:99460061:99461605	0.252191	0.07075	0.33755	-0.32058	1.75037	1/1	2/2	0/11	1.0;0.756250000869;0.772222223547
ENSG00000158806:NPM2:chr8:+:21882726:21882817:21881768:21882946	0.805126	0.6699	1	-0.155417	4.93889	1/1	0/2	3/11	0.944848484836;0.964814814925;0.92962962985
ENSG00000179912:R3HDM2:chr12:-:57686354:57686450:57677839:57689181	0.690082	0.615475	0.776275	-0.181307	2.40973	1/1	2/2	9/11	0.911111111111;0.786877105054;0.907407407628
ENSG00000144677:CTDSPL:chr3:+:37988547:37988702:37903769:38006061	0.918705	0.86365	0.99295	-0.0774514	21.1484	1/1	1/2	8/11	0.892063492123;0.954629629685;0.977777777778
ENSG00000169919:GUSB:chr7:-:65444820:65444898:65444528:65445210	0.623941	0.5113	0.72415	0.226374	1.5694	1/1	2/2	0/11	0.212222224805;0.398764699315;0.438148149517
ENSG00000142875:PRKACB:chr1:+:84639011:84639035:84630105:84644859	0.003975	0	0	-0.179571	1.21994	1/1	1/2	0/11	0.824074074626;0.979166666667;0.778518519468
ENSG00000164815:ORC5:chr7:-:103824390:103824481:103808973:103828698	0.871795	0.812975	0.968725	-0.070538	2.2232	1/1	0/2	6/11	1.0;0.937037037147;0.833333334658
ENSG00000196208:GREB1:chr2:+:11752620:11752736:11751153:11755216	0.933333	1	1	-0.0663869	238.286	1/1	0/2	0/11	0.911111111111;0.891666666667;0.955555555556
ENSG00000139631:CSAD:chr12:-:53564960:53565225:53564286:53565665	0.324186	0.2149	0.399075	-0.167605	1.32979	1/1	1/2	10/11	0.883333333333;0.947222222222;0.977777777778
ENSG00000157087:ATP2B2:chr3:-:10373594:10373721:10370809:10377812	0.19964	0.00885	0.2253	-0.499113	2.65682	1/1	1/2	0/11	0.907407407628;0.931481481592;0.877777777778
ENSG00000140105:WARS:chr14:-:100841619:100841740:100835595:100842596	0.392836	0.263325	0.46535	0.171202	1.77246	1/1	1/2	1/11	0.937037037479;0.835000000729;0.859074074692
ENSG00000249141:RP11-514O12.4:chr6:-:167362057:167362113:167356577:167365975	0.887844	0.834925	0.98575	-0.0675662	2.51527	1/1	0/2	7/11	0.761111111111;0.6419642863;0.817407408026
ENSG00000139323:POC1B:chr12:-:89853792:89853815:89853495:89860546	0.0233182	0.00185	0.028425	-0.154607	1.18807	1/1	2/2	0/11	0.918518518739;0.587681160349;0.836456876828
ENSG00000103034:NDRG4:chr16:+:58544548:58544587:58543256:58545325	0.0208591	0.00665	0.0351	-0.0778792	1.08641	1/1	2/2	1/11	0.671428572552;0.948717949482;0.916666666667
ENSG00000091129:NRCAM:chr7:-:107808721:107808847:107800937:107815766	0.386823	0.181825	0.565175	0.176329	1.83769	1/1	2/2	0/11	0.922222222222;0.933632478863;1.0
ENSG00000141644:MBD1:chr18:-:47797838:47797910:47796188:47799046	0.716495	0.672575	0.784875	-0.0799252	1.3926	1/1	1/2	2/11	0.955555555556;0.932291676601;0.155477210383
ENSG00000187953:PMS2CL:chr7:+:6773029:6773158:6771586:6774935	0.830818	0.767	0.929175	-0.122236	3.60374	1/1	1/2	0/11	0.143233621286;0.215206557264;0.655555555556
ENSG00000100376:FAM118A:chr22:+:45731230:45731263:45728591:45736266	0.939044	1	1	-0.0570843	15.7429	1/1	0/2	6/11	0.922222222222;0.909090909091;0.918518518739
ENSG00000137261:KIAA0319:chr6:-:24554768:24554859:24551753:24556834	0.784962	0.7042	1	-0.0861855	1.66887	1/1	0/2	0/11	0.888888889551;0.911111111277;0.621619005284
ENSG00000145725:PPIP5K2:chr5:+:102523014:102523077:102520445:102526542	0.154141	0.0813	0.199725	-0.145519	1.20778	1/1	2/2	2/11	0.922222222222;0.931216931296;0.908148148325
ENSG00000110536:PTPMT1:chr11:+:47591251:47591443:47587538:47593022	0.595882	0.551125	0.653575	-0.0939278	1.30281	1/1	0/2	9/11	0.977777777778;0.988888888889;0.988888888889
ENSG00000043143:JADE2:chr5:+:133912457:133912586:133909452:133914186	0.808405	0.71565	0.902875	-0.0794923	1.7091	1/1	0/2	0/11	1.0;0.86851851907;0.933148148656
ENSG00000043143:JADE2:chr5:+:133912457:133912586:133909452:133914183	0.7113	0.61555	0.784225	-0.0971207	1.50695	1/1	1/2	0/11	1.0;0.86851851907;0.933148148656
ENSG00000047346:FAM214A:chr15:-:52879252:52879416:52877141:52885774	0.810127	0.669375	1	-0.140676	3.85945	1/1	0/2	7/11	0.866666666667;0.819629630364;0.754444445173
ENSG00000150433:TMEM218:chr11:-:124972027:124972247:124971199:124972532	0.783791	0.734875	0.8764	-0.194088	9.77386	1/1	2/2	11/11	0.918518518739;0.872592592902;0.830740741392
ENSG00000151490:PTPRO:chr12:+:15713126:15713210:15710457:15718526	0.298473	0.1004	0.397075	-0.416175	2.45846	1/1	2/2	0/11	0.988888888889;0.783494515078;0.631296297246
ENSG00000247774:PCED1B-AS1:chr12:-:47604422:47604544:47603241:47609947	0.891906	0.8397	0.980575	-0.107768	331.57	1/1	2/2	5/11	0.593620824669;0.00400888197265;5.63670243031e-05
ENSG00000145362:ANK2:chr4:+:114295919:114296102:114294605:114302612	0.365859	0.286775	0.425275	0.134711	1.58279	1/1	1/2	0/11	1.0;0.914814814925;0.866666666667
ENSG00000157557:ETS2:chr21:+:40178374:40178732:40178044:40181958	0.0287364	0.0131	0.04315	-0.0809353	1.0909	1/1	2/2	8/11	0.92962962985;0.917891738067;0.744444444444
ENSG00000134644:PUM1:chr1:-:31414768:31414970:31414119:31418192	0.863718	0.841825	0.90435	-0.0674223	1.97913	1/1	0/2	9/11	0.977777777778;0.922222222222;0.892592593034
ENSG00000142949:PTPRF:chr1:+:44063418:44063724:44058272:44064390	0.802991	0.729025	0.935575	0.388879	1.93907	1/1	2/2	0/11	0.977777777778;0.91851851907;0.786481482287
ENSG00000079277:MKNK1:chr1:-:47051545:47051646:47049001:47051905	0.88736	0.831575	1	-0.0922594	5.52682	1/1	0/2	6/11	0.977777777778;0.896759259535;0.977777777778
ENSG00000088543:C3orf18:chr3:-:50602896:50603292:50598495:50604893	0.939413	0.91455	1	-0.0533702	8.39563	1/1	0/2	0/11	0.933333333333;0.881851852271;0.962962963184
ENSG00000187109:NAP1L1:chr12:-:76467982:76468019:76454059:76478346	0.874818	0.8308	0.91645	-0.052847	1.73059	1/1	0/2	10/11	0.378518521455;0.564414415005;0.581481485897
ENSG00000104529:EEF1D:chr8:-:144671160:144672262:144669022:144679517	0.0576955	0.0247	0.06175	-0.127356	1.15627	1/1	2/2	0/11	0.38851852417;0.977777777778;0.51703703834
ENSG00000135502:SLC26A10:chr12:+:58016569:58016717:58016424:58018648	0.589044	0.4497	0.721975	-0.383859	15.1659	1/1	1/2	1/11	0.896296296517;0.865925926301;0.966666666667
ENSG00000111832:RWDD1:chr6:+:116894020:116894148:116892818:116901457	0.103314	0.058475	0.142225	-0.0894509	1.11081	1/1	1/2	0/11	0.740740740961;0.919444444444;0.306666671567
ENSG00000123815:COQ8B:chr19:-:41209619:41209760:41209527:41211000	0.906545	0.88395	0.938575	-0.0595858	2.75931	1/1	0/2	11/11	1.0;0.877150997437;0.9433333334
ENSG00000084774:CAD:chr2:+:27463434:27463485:27463229:27463778	0.0580045	0.022625	0.087775	-0.083252	1.09695	1/1	1/2	10/11	0.933333333333;0.960784313725;0.977777777778
ENSG00000135740:SLC9A5:chr16:+:67291433:67291504:67291337:67292220	0.725332	0.63755	0.8125	-0.108542	1.65337	1/1	0/2	2/11	0.918518518739;0.888292249659;0.988888888889
ENSG00000204564:C6orf136:chr6:+:30617334:30617736:30615080:30619042	0.901619	0.8424	0.9798	-0.0774669	4.70399	1/1	0/2	6/11	0.959259259701;0.912962963184;0.930370370878
ENSG00000115657:ABCB6:chr2:-:220082391:220082529:220081187:220082846	0.761432	0.6938	0.81175	-0.159524	3.01816	1/1	1/2	11/11	0.913333333366;0.961111111111;0.966666666667
ENSG00000176473:WDR25:chr14:+:100847246:100848083:100842832:100934357	0.661491	0.569675	0.759025	-0.168441	1.99044	1/1	2/2	8/11	0.988888888889;0.874074074295;1.0
ENSG00000126106:TMEM53:chr1:-:45125845:45125967:45120881:45140002	0.861382	0.8115	0.9187	0.153425	1.21672	1/1	2/2	1/11	1.0;0.892592592703;0.955555555556
ENSG00000266173:STRADA:chr17:-:61784606:61784778:61784099:61787850	0.884814	0.83975	0.960925	-0.0870245	4.09015	1/1	0/2	11/11	1.0;0.938888888889;0.896296296517
ENSG00000141503:MINK1:chr17:+:4796580:4796604:4796362:4796728	0.0762864	0.0144	0.100425	-0.371994	1.67424	1/1	2/2	0/11	0.988888888889;0.951388889303;0.977777777778
ENSG00000048162:NOP16:chr5:-:175813840:175813944:175812328:175815235	0.896294	0.8761	0.934425	-0.0988785	21.4813	1/1	0/2	11/11	1.0;0.881687243076;0.825925926367
ENSG00000187688:TRPV2:chr17:+:16335097:16335164:16332296:16336887	0.885979	0.909675	1	-0.102565	9.95246	1/1	0/2	8/11	0.877777777778;0.938902792646;0.944444444444
ENSG00000118690:ARMC2:chr6:+:109190026:109190198:109179474:109197345	0.8831	0.861475	0.9935	-0.074421	2.75195	1/1	0/2	6/11	0.977777777778;0.938888888889;0.988888888889
ENSG00000129351:ILF3:chr19:+:10795091:10795152:10794646:10798021	0.2264	0.159375	0.287975	-0.096775	1.14298	1/1	1/2	11/11	1.0;0.961748634205;0.786510781902
ENSG00000143537:ADAM15:chr1:+:155033589:155033669:155033308:155033890	0.00296364	0	0.004675	-0.0544812	1.0578	1/1	2/2	9/11	0.944444444444;0.89531250596;0.903703704145
ENSG00000158966:CACHD1:chr1:+:65113483:65113717:65107652:65117843	0.934127	0.96355	1	-0.0573231	7.70473	1/1	0/2	2/11	0.951851852073;0.933333333333;1.0
ENSG00000118946:PCDH17:chr13:+:58240601:58240660:58209245:58240794	0.892859	0.862075	0.932825	-0.0819149	4.24724	1/1	0/2	0/11	0.988888888889;0.946327683784;0.916666666667
ENSG00000196781:TLE1:chr9:-:84267128:84267203:84249216:84300590	0.931968	0.898975	0.9832	-0.0590504	7.57471	1/1	1/2	9/11	0.446203706331;0.530853186448;0.41792723508
ENSG00000197599:CCDC154:chr16:-:1485089:1485176:1484853:1485969	0.945259	0.93575	1	-0.052872	29.2895	1/1	0/2	4/11	0.951851852073;0.896731321839;0.966666666667
ENSG00000142303:ADAMTS10:chr19:-:8670507:8670694:8670243:8673015	0.847732	0.716275	0.937	-0.085412	2.27755	1/1	1/2	9/11	1.0;0.916666666998;0.905291005762
ENSG00000166839:ANKDD1A:chr15:+:65236848:65236944:65234762:65239623	0.935588	0.851925	1	-0.0581237	10.2423	1/1	0/2	2/11	0.977777777778;0.961111111111;0.933333333333
ENSG00000104164:BLOC1S6:chr15:+:45884332:45884474:45879723:45897625	0.577427	0.50565	0.665225	0.173705	1.43026	1/1	2/2	0/11	0.970370370812;0.683333334327;0.583333335982
ENSG00000086205:FOLH1:chr11:-:49170190:49170283:49168497:49175397	0.795043	0.7474	0.8812	0.106463	1.15461	1/1	0/2	2/11	0.452592595087;0.410185188386;0.260370373395
ENSG00000145428:RNF175:chr4:-:154669796:154669938:154644610:154672589	0.753763	0.48315	1	-0.120003	1.95064	1/1	0/2	0/11	0.800000000662;0.92314814859;0.911111111111
ENSG00000143515:ATP8B2:chr1:+:154313012:154313019:154310020:154313329	0.00277727	0	0	-0.088802	1.09775	1/1	2/2	0/11	0.892592593696;1.0;0.966666666667
ENSG00000079819:EPB41L2:chr6:-:131190702:131191266:131188721:131206235	0.828005	0.7937	0.906975	0.0863608	1.11645	1/1	1/2	0/11	0.851851852735;0.921296296517;0.87777777844
ENSG00000162065:TBC1D24:chr16:+:2549357:2549421:2547114:2549835	0.945495	0.93255	1	-0.0529847	35.8611	1/1	0/2	3/11	0.977777777778;0.82110511139;0.907407407628
ENSG00000168385:SEPT2:chr2:+:242256913:242257014:242255025:242263630	0.359918	0.25145	0.458375	-0.191386	1.42654	1/1	0/2	4/11	0.740740740961;0.671570943751;1.0
ENSG00000170633:RNF34:chr12:+:121855663:121855714:121838021:121858044	0.929968	0.9195	0.975975	-0.0620666	8.79216	1/1	0/2	11/11	0.977777777778;0.990196078431;0.484069432091
ENSG00000255857:PXN-AS1:chr12:+:120644347:120644515:120639229:120647641	0.872481	0.78135	1	-0.119392	15.6911	1/1	0/2	9/11	1.0;0.831481482585;0.977777777778
ENSG00000110011:DNAJC4:chr11:+:64000172:64000337:63999436:64001365	0.957805	0.933325	0.983925	0.0617908	1.06896	1/1	2/2	0/11	0.974074074295;0.914814814925;1.0
ENSG00000164077:MON1A:chr3:-:49948958:49949444:49948317:49950652	0.779636	0.674525	0.88535	-0.0890114	1.67765	1/1	0/2	1/11	0.911313131307;0.918518518739;1.0
ENSG00000087274:ADD1:chr4:+:2928368:2928402:2927839:2929897	0.254541	0.183225	0.2947	-0.1204	1.19262	1/1	2/2	0/11	0.850925926367;1.0;0.890740740961
ENSG00000144406:UNC80:chr2:+:210802252:210802354:210800532:210804195	0.924693	0.88035	1	-0.0741867	67.2375	1/1	0/2	0/11	0.944444444444;0.912962963515;0.918518518739
ENSG00000002016:RAD52:chr12:-:1035961:1036112:1034691:1036310	0.352077	0.251375	0.37395	-0.330666	2.04227	1/1	2/2	3/11	0.488888891538;0.919153439191;0.770370370812
ENSG00000170085:SIMC1:chr5:+:175716656:175717958:175665640:175722032	0.911318	0.91755	1	-0.056925	2.79252	1/1	0/2	4/11	0.5;0.595185185472;0.477777778771
ENSG00000140522:RLBP1:chr15:-:89761795:89761924:89760555:89762194	0.889873	0.8565	0.989175	-0.0843705	4.27566	1/1	1/2	0/11	0.955555555556;0.9;0.955555555556
ENSG00000166169:POLL:chr10:-:103345618:103345913:103344676:103347002	0.830441	0.75735	0.950875	-0.0889086	2.10239	1/1	1/2	9/11	0.782613960654;0.972222222222;0.903703704145
ENSG00000026950:BTN3A1:chr6:+:26410121:26410142:26409961:26410233	0.894268	0.865	0.9402	-0.0877356	5.87522	1/1	2/2	11/11	0.94814814859;0.325396832966;0.736666668124
ENSG00000138101:DTNB:chr2:-:25642383:25642404:25611230:25655754	0.856733	0.8352	1	-0.133241	14.2903	1/1	0/2	0/11	0.671111112502;0.920634921108;0.900740741028
ENSG00000204257:HLA-DMA:chr6:-:32920060:32920238:32918580:32920725	0.113523	0	0.009025	0.106513	16.1957	1/1	0/2	10/11	1.0;0.92962962985;0.955555555556
ENSG00000163539:CLASP2:chr3:-:33618693:33618756:33617767:33623312	0.253159	0.178525	0.3108	-0.19033	1.342	1/1	2/2	0/11	0.966666666667;0.97619047619;0.966666666667
ENSG00000115504:EHBP1:chr2:+:63215065:63215173:63206470:63217850	0.233432	0.13405	0.254125	-0.333135	1.7686	1/1	2/2	7/11	0.751851853066;0.886111111608;0.944444444444
ENSG00000014914:MTMR11:chr1:-:149905502:149905835:149905423:149906083	0.934473	0.881875	1	-0.0547651	6.08866	1/1	0/2	8/11	0.889629629917;0.988888888889;0.866666667329
ENSG00000153406:NMRAL1:chr16:-:4513642:4513851:4511960:4516153	0.936245	0.918725	0.95945	-0.0513075	5.12205	1/1	0/2	7/11	0.903703704145;0.988888888889;0.955555555556
ENSG00000113734:BNIP1:chr5:+:172578568:172578697:172573961:172581324	0.0831773	0.0519	0.111375	-0.0886589	1.10705	1/1	2/2	3/11	0.900000000662;0.845726496602;0.777261905952
ENSG00000121897:LIAS:chr4:+:39469137:39469266:39465225:39471638	0.9244	0.866125	1	-0.050691	3.03505	1/1	0/2	9/11	0.966666666667;0.956455761318;1.0
ENSG00000128513:POT1:chr7:-:124469307:124469396:124467359:124481026	0.93105	0.8817	0.969575	-0.0541038	4.64428	1/1	0/2	8/11	0.860317461441;0.8673923471;0.922222222222
ENSG00000151693:ASAP2:chr2:+:9531190:9531325:9528675:9533610	0.766723	0.683975	0.901475	-0.16689	3.51391	1/1	1/2	0/11	0.977777777778;0.947217134759;0.935185185406
ENSG00000183018:SPNS2:chr17:+:4416541:4416607:4402712:4428351	0.902805	0.841425	0.9805	-0.079925	5.62784	1/1	0/2	9/11	0.988888888889;0.922316929608;0.88888888922
ENSG00000257069:KCNK4-TEX40:chr11:+:64070953:64071033:64068459:64071244	0.798763	0.70845	1	-0.127527	2.73012	1/1	0/2	0/11	1.0;0.84726562202;0.955555555556
ENSG00000087470:DNM1L:chr12:+:32858758:32858797:32854496:32860300	0.0879909	0.0139	0.094025	-0.273381	1.42807	1/1	2/2	0/11	0.720436508829;0.816239317258;0.92962962985
ENSG00000164180:TMEM161B:chr5:-:87536629:87536733:87524345:87564537	0.739505	0.68815	0.80325	-0.112143	1.75592	1/1	0/2	10/11	0.988888888889;0.582854003675;0.683009583503
ENSG00000230606:AC159540.1:chr2:-:98089381:98089511:98088865:98091456	0.373727	0.135325	0.5406	0.308153	5.69926	1/1	0/2	0/11	0.153678788029;0.244074079891;0.221111113826
ENSG00000157985:AGAP1:chr2:+:236923448:236923523:236877267:236945204	0.0452773	0.0115	0.059175	-0.155063	1.19391	1/1	2/2	0/11	0.862962963184;0.975416666667;0.366403136485
ENSG00000142192:APP:chr21:-:27369674:27369731:27354790:27372329	0.365164	0.299125	0.46355	0.163544	1.81115	1/1	2/2	1/11	1.0;0.982456140351;0.955555555556
ENSG00000127483:HP1BP3:chr1:-:21106837:21107033:21106404:21113687	0.275564	0.206475	0.308075	-0.145217	1.25071	1/1	2/2	11/11	0.839116809434;0.962962963184;0.918518518739
ENSG00000011304:PTBP1:chr19:+:799412:799443:797505:808359	0.862719	0.842	1	-0.135548	79.1968	1/1	0/2	11/11	0.811111111111;0.827956989888;0.577777777778
ENSG00000233184:RP11-421L21.3:chr1:+:101549016:101549130:101541272:101552407	0.813786	0.722225	0.9	-0.172541	13.6195	1/1	2/2	9/11	0.933333333333;0.866039886657;0.966666666667
ENSG00000091428:RAPGEF4:chr2:+:173901355:173901420:173898692:173913327	0.918462	0.9461	0.9763	-0.0628176	4.35565	1/1	0/2	6/11	1.0;0.896891026313;0.988888888889
ENSG00000173210:ABLIM3:chr5:+:148622053:148622101:148612863:148624443	0.93864	0.89245	1	-0.053625	7.93279	1/1	0/2	0/11	0.977777777778;1.0;0.859259259701
ENSG00000107263:RAPGEF1:chr9:-:134479347:134479440:134477536:134497182	0.0446318	0.009575	0.05755	-0.267901	1.38969	1/1	2/2	2/11	0.934074074361;0.93425925937;0.988888888889
ENSG00000256646:RP11-111K18.1:chr7:-:42966981:42967058:42964396:42971716	0.929205	0.8924	0.989625	-0.0589919	5.9978	1/1	0/2	10/11	0.700000001325;0.622564938935;0.896296296517
ENSG00000106327:TFR2:chr7:-:100225529:100225597:100225443:100225846	0.829541	0.752025	1	-0.0955776	2.27639	1/1	0/2	3/11	0.955555555556;0.953320880147;0.944444444444
ENSG00000073614:KDM5A:chr12:-:395291:395373:394828:401924	0.222682	0.13615	0.2974	0.0797287	1.55773	1/1	0/2	9/11	0.974074074295;0.7052252627;0.955555555556
ENSG00000179104:TMTC2:chr12:+:83250788:83251359:83081448:83289596	0.928755	0.9039	0.954275	-0.0665916	15.3088	1/1	2/2	7/11	0.966666666667;0.903703703814;0.859259259701
ENSG00000101901:ALG13:chrX:+:110960180:110960232:110956525:110961073	0.0919476	0.0523	0.1297	0.0902999	55.8024	1/1	1/2	11/11	0.911111111111;0.00678883162776;0.866666666667
ENSG00000106077:ABHD11:chr7:-:73152205:73152472:73152065:73152657	0.0567	0.031425	0.065425	-0.0727762	1.0836	1/1	2/2	9/11	0.988888888889;0.972222222222;0.944444444444
ENSG00000081760:AACS:chr12:+:125609250:125609315:125603311:125612706	0.877882	0.81535	1	-0.0891319	3.70209	1/1	0/2	7/11	0.592592593034;0.606810892545;0.463703706198
ENSG00000071054:MAP4K4:chr2:+:102480282:102480513:102477448:102481391	0.661736	0.5574	0.8163	-0.137446	1.68444	1/1	2/2	0/11	0.944444444444;0.948148148259;1.0
ENSG00000151640:DPYSL4:chr10:+:134005872:134006024:134004339:134006161	0.0436727	0.01665	0.0495	-0.154513	1.1927	1/1	2/2	1/11	0.94814814859;0.961111111111;1.0
ENSG00000107521:HPS1:chr10:-:100195028:100195171:100193848:100195391	0.729959	0.685625	0.7869	0.129813	1.2163	1/1	2/2	0/11	0.688888890213;0.83888888922;0.434074076348
ENSG00000100410:PHF5A:chr22:-:41864023:41864151:41863618:41864605	0.806314	0.7833	0.911575	-0.180422	14.6017	1/1	0/2	11/11	0.234444446696;0.904629630513;0.587777780162
ENSG00000105402:NAPA:chr19:-:48003889:48004006:47998853:48018099	0.9008	0.885075	0.92825	-0.0551566	2.25232	1/1	0/2	9/11	0.977777777778;0.93888888922;0.944444444444
ENSG00000015475:BID:chr22:-:18226568:18226779:18222254:18257146	0.675	0.554325	0.7703	-0.0690765	1.26991	1/1	2/2	11/11	0.921111111177;0.962962963184;0.885185185406
ENSG00000110076:NRXN2:chr11:-:64390224:64390550:64387844:64397873	0.938609	0.91765	0.969425	-0.0570314	14.0819	1/1	1/2	0/11	0.745185185472;0.920737935026;0.966666666667
ENSG00000104419:NDRG1:chr8:-:134292474:134292510:134276895:134309376	0.935573	0.88655	0.981	-0.0570673	8.75373	1/1	0/2	10/11	0.915416990469;0.888966049799;0.887037037479
ENSG00000256525:POLG2:chr17:-:62479035:62479091:62476506:62481844	0.904656	0.8535	1	-0.0864894	10.768	1/1	0/2	11/11	0.842962963217;0.991071428571;0.832962963647
ENSG00000173540:GMPPB:chr3:-:49759663:49759791:49759580:49760028	0.717788	0.659025	0.762725	-0.17566	2.64857	1/1	0/2	11/11	0.966666666667;0.92962962985;0.988888888889
ENSG00000004399:PLXND1:chr3:-:129302409:129302512:129297276:129304794	0.91105	0.872875	0.947675	-0.0638096	3.53813	1/1	0/2	6/11	0.988888888889;0.994444444444;0.85
ENSG00000130477:UNC13A:chr19:-:17734350:17734356:17732679:17735637	0.850923	0.7586	1	-0.140018	16.4549	1/1	1/2	0/11	0.92962962985;1.0;0.966666666667
ENSG00000061656:SPAG4:chr20:+:34206844:34206920:34206642:34207116	0.915409	0.85265	1	-0.0599785	3.43691	1/1	1/2	9/11	0.885185185406;0.970394736842;1.0
ENSG00000138674:SEC31A:chr4:-:83782783:83782861:83778917:83783686	0.58135	0.461125	0.69965	-0.158986	1.61228	1/1	2/2	6/11	0.795968661209;0.863995758387;0.748148149914
ENSG00000110076:NRXN2:chr11:-:64444485:64444509:64436076:64453117	0.217959	0.090975	0.2205	-0.348087	1.80213	1/1	2/2	0/11	0.855555555556;0.895833333333;0.988888888889
ENSG00000164190:NIPBL:chr5:+:37038703:37038840:37027514:37044448	0.917975	0.885375	0.9612	-0.0564816	3.2112	1/1	0/2	11/11	0.951851852073;0.947222222222;0.977777777778
ENSG00000088854:C20orf194:chr20:-:3285086:3285190:3277596:3295679	0.904837	0.8936	1	-0.0872494	12.026	1/1	0/2	5/11	0.812169312851;0.896296296517;0.912962963184
ENSG00000171735:CAMTA1:chr1:+:7527889:7527961:7309686:7700459	0.727477	0.54305	1	-0.266869	48.2013	1/1	1/2	0/11	0.888888888889;0.876548031138;0.818518518739
ENSG00000235944:ZNF815P:chr7:+:5879579:5879706:5873199:5880320	0.892068	0.8589	0.97185	-0.0678792	2.69475	1/1	1/2	0/11	0.74814814859;0.313666448235;0.496296296517
ENSG00000151474:FRMD4A:chr10:-:13693902:13693974:13689035:13696415	0.170086	0.0724	0.23065	-0.221826	1.36479	1/1	2/2	0/11	0.896296296517;0.831328766214;0.962962963184
ENSG00000142687:KIAA0319L:chr1:-:35972212:35972736:35944813:36019950	0.8713	0.82875	0.912925	0.146224	1.20167	1/1	2/2	0/11	0.951851852073;0.92314814859;0.897037037545
ENSG00000142330:CAPN10:chr2:+:241536097:241536359:241534721:241537304	0.915619	0.882275	0.9478	-0.0521621	2.61898	1/1	0/2	5/11	0.955555555556;0.895370371143;0.834074074361
ENSG00000076685:NT5C2:chr10:-:104871501:104871562:104866463:104899162	0.251714	0.20445	0.293375	-0.145056	1.24047	1/1	2/2	6/11	0.80740740829;0.883128415732;0.914814815256
ENSG00000204653:ASPDH:chr19:-:51016183:51016268:51015837:51017747	0.755718	0.652825	0.904	-0.107243	1.78258	1/1	0/2	1/11	0.988888888889;0.960183825212;0.988888888889
ENSG00000172889:EGFL7:chr9:+:139564057:139564173:139563125:139564365	0.901009	0.853175	0.95465	-0.058337	2.43496	1/1	2/2	4/11	1.0;0.862407407992;0.922222222222
ENSG00000203875:SNHG5:chr6:-:86387512:86387593:86387210:86387853	0.785786	0.687125	0.87975	0.0945751	1.13683	1/1	2/2	0/11	0.703703704145;0.762602884828;0.620416990502
ENSG00000196440:ARMCX4:chrX:+:100766011:100766042:100764665:100779190	0.935975	0.89015	1	-0.0639586	963.4	1/1	0/2	0/11	0.0489223161311;0.64018817294;0.392900481339
ENSG00000135407:AVIL:chr12:-:58201113:58201510:58200322:58201976	0.904814	0.87825	0.994625	-0.0770761	5.25592	1/1	0/2	7/11	0.933333333333;0.859259259701;0.922222222222
ENSG00000204227:RING1:chr6:+:33178934:33179324:33176677:33179505	0.878587	0.9897	1	-0.118819	46.8196	1/1	0/2	5/11	1.0;0.972222222222;0.966666666667
ENSG00000156860:FBRS:chr16:+:30678862:30678943:30674180:30679880	0.888144	0.849	0.934425	-0.0837165	3.97502	1/1	0/2	7/11	0.885185185406;0.962577160494;0.977777777778
ENSG00000150433:TMEM218:chr11:-:124972027:124972247:124971199:124972629	0.763841	0.693375	0.84925	-0.196561	5.96395	1/1	2/2	11/11	0.888888888889;0.872592592902;0.830740741392
ENSG00000198216:CACNA1E:chr1:+:181762800:181762929:181759692:181763999	0.729581	0.4118	1	0.259998	1.55368	1/1	1/2	0/11	0.988888888889;0.877777777778;0.5
ENSG00000136643:RPS6KC1:chr1:+:213349742:213349835:213341316:213403839	0.778227	0.730275	0.827025	-0.0881845	1.66012	1/1	1/2	0/11	0.966666666667;0.977777777778;0.596977006147
ENSG00000071889:FAM3A:chrX:-:153736141:153736213:153735821:153736619	0.598114	0.505875	0.6551	-0.10355	1.34709	1/1	0/2	11/11	1.0;0.930989583333;1.0
ENSG00000073921:PICALM:chr11:-:85701292:85701442:85693046:85707868	0.678581	0.471725	0.8737	-0.240097	3.95241	1/1	2/2	8/11	0.977777777778;0.9;0.922222222222
ENSG00000120860:WASHC3:chr12:-:102443966:102444069:102439897:102455025	0.110477	0.0848	0.135725	-0.0814735	1.10083	1/1	1/2	0/11	0.511111111111;0.0370440250347;0.795925927162
ENSG00000245958:RP11-33B1.1:chr4:+:120418965:120419058:120415678:120433505	0.821191	0.75035	0.88805	-0.123902	3.25655	1/1	1/2	11/11	0.907407407628;0.912407407661;0.792592593034
ENSG00000164418:GRIK2:chr6:+:102511836:102511923:102503455:102516221	0.154223	0.056375	0.228825	0.0883987	2.34295	1/1	2/2	0/11	0.792592593365;0.875544189037;0.977777777778
ENSG00000170525:PFKFB3:chr10:+:6273225:6273277:6270181:6274857	0.14639	0	0.2481	-0.341304	1.66621	1/1	1/2	0/11	0.977777777778;0.875641026462;0.951851852073
ENSG00000197586:ENTPD6:chr20:+:25187714:25188033:25176503:25190484	0.547959	0.47445	0.621675	-0.164358	1.57132	1/1	0/2	11/11	1.0;0.948148148424;0.944444444444
ENSG00000103154:NECAB2:chr16:+:84014443:84014469:84012157:84014634	0.824757	0.7198	0.9625	-0.130591	3.92467	1/1	2/2	0/11	0.988888888889;0.974358974741;0.922222222222
ENSG00000163138:PACRGL:chr4:+:20709425:20709493:20706437:20728907	0.839019	0.801	0.9477	-0.133772	5.91646	1/1	1/2	6/11	0.874074074295;0.806602331645;0.792592593034
ENSG00000118454:ANKRD13C:chr1:-:70771906:70771973:70766591:70790535	0.930327	0.90555	1	-0.0594095	6.78821	1/1	0/2	6/11	0.933333333664;0.800219198661;0.94814814859
ENSG00000105705:SUGP1:chr19:-:19414532:19414852:19414257:19416657	0.930045	0.890725	0.9871	-0.06313	10.2505	1/1	0/2	10/11	0.590687831326;0.814814815256;0.675925929679
ENSG00000140650:PMM2:chr16:+:8904935:8905035:8900264:8905494	0.854814	0.831675	0.892125	0.154489	1.2206	1/1	2/2	1/11	0.896296297842;0.637037041452;0.802592593431
ENSG00000099840:IZUMO4:chr19:+:2097927:2097954:2097494:2098285	0.924757	0.8932	1	-0.0618399	5.61388	1/1	0/2	4/11	0.955555555556;1.0;0.888425926367
ENSG00000142875:PRKACB:chr1:+:84639011:84639035:84630696:84640715	0.604238	0.3822	0.8665	-0.215627	2.19702	1/1	2/2	0/11	0.888888888889;0.979166666667;0.636524217493
ENSG00000069849:ATP1B3:chr3:+:141620977:141621069:141595752:141622461	0.0475455	0.009175	0.05375	-0.310351	1.48334	1/1	2/2	2/11	0.640740740961;0.846851852785;0.4388888922
ENSG00000111731:C2CD5:chr12:-:22655672:22655738:22646271:22659644	0.0486591	0	0.04055	-0.155052	1.19472	1/1	2/2	0/11	1.0;0.940340901866;0.766801994873
ENSG00000131626:PPFIA1:chr11:+:70197099:70197129:70196145:70200406	0.698773	0.6261	0.8163	-0.174233	2.37198	1/1	2/2	0/11	0.988888888889;0.897222222884;0.977777777778
ENSG00000100505:TRIM9:chr14:-:51467400:51467558:51448821:51475797	0.871991	0.83935	0.930275	-0.103812	5.29031	1/1	2/2	0/11	0.944444444444;0.901620370812;0.938888888889
ENSG00000166833:NAV2:chr11:+:20071381:20071447:20070741:20072834	0.831819	0.8298	0.9458	-0.120176	3.50337	1/1	1/2	1/11	0.933333333333;0.900883857048;0.966666666667
ENSG00000186470:BTN3A2:chr6:+:26373124:26373325:26370831:26373503	0.767909	0.7161	0.8412	-0.124947	2.16617	1/1	2/2	10/11	0.374074080255;0.487592594243;0.471111116807
ENSG00000197343:ZNF655:chr7:+:99160810:99160889:99160117:99161485	0.202918	0.089825	0.33005	-0.407984	2.04854	1/1	2/2	2/11	0.475735922158;0.960838607595;0.781481481923
ENSG00000026652:AGPAT4:chr6:-:161575180:161575342:161574531:161587279	0.928495	0.888275	0.98865	-0.0518109	3.63084	1/1	0/2	7/11	0.877777777778;0.93425925937;0.914814815256
ENSG00000068305:MEF2A:chr15:+:100138634:100138716:100105874:100173182	0.941327	0.90865	0.9922	-0.0539229	12.3525	1/1	0/2	9/11	0.933333333996;0.775202726446;0.570370370812
ENSG00000204624:DISP3:chr1:+:11591621:11591767:11586892:11594437	0.929181	0.908525	1	-0.0699349	80.1264	1/1	0/2	0/11	0.924444444478;0.958333333333;0.977777777778
ENSG00000108651:UTP6:chr17:-:30193673:30193734:30192457:30195064	0.0592	0.047075	0.07325	0.050879	7.11451	1/1	2/2	3/11	0.528518521455;0.00532249471897;0.905555555556
ENSG00000159023:EPB41:chr1:+:29385100:29385157:29379824:29386933	0.3946	0.301725	0.5173	-0.323426	2.14701	1/1	1/2	1/11	0.977777777778;0.929824561404;0.751851852735
ENSG00000196220:SRGAP3:chr3:-:9069783:9069814:9068679:9079746	0.774294	0.6998	1	-0.169525	4.01747	1/1	0/2	0/11	0.863076923208;0.640860217233;0.870370370812
ENSG00000058404:CAMK2B:chr7:-:44323729:44323824:44302663:44364955	0.894123	0.83305	0.97845	-0.105069	130.958	1/1	0/2	4/11	0.788888888889;0.783333333664;0.914814815256
ENSG00000184967:NOC4L:chr12:+:132631825:132631933:132630210:132635525	0.7301	0.6336	0.8353	-0.161122	2.4812	1/1	1/2	5/11	0.922222222222;0.953703703814;1.0
ENSG00000178467:P4HTM:chr3:+:49043209:49043300:49040029:49044119	0.354212	0.164525	0.449625	0.208278	2.4272	1/1	1/2	0/11	0.985185185406;0.983333333333;0.955555555556
ENSG00000102606:ARHGEF7:chr13:+:111862218:111862349:111857720:111870025	0.920314	0.892675	0.95325	-0.0566082	3.45289	1/1	1/2	0/11	0.944444444444;0.966666666667;0.977777777778
ENSG00000197965:MPZL1:chr1:+:167742472:167742605:167734986:167757056	0.867109	0.8362	0.94205	-0.0633298	1.91042	1/1	0/2	0/11	0.740740742286;0.661908833062;0.481481482585
ENSG00000283196:RP4-614C10.2:chr2:-:91842945:91843023:91816979:91843393	0.798945	0.7479	0.989625	-0.174854	7.67358	1/1	1/2	6/11	0.166666671634;0.253582388927;0.509259260363
ENSG00000197283:SYNGAP1:chr6:+:33410229:33410271:33409536:33410665	0.242041	0.0963	0.2956	-0.464097	2.5793	1/1	2/2	0/11	0.933333333333;0.940476190476;0.8966666667
ENSG00000136436:CALCOCO2:chr17:+:46933940:46933978:46933549:46937675	0.0393	0.01415	0.05455	-0.162772	1.20399	1/1	2/2	0/11	0.590780424823;0.956140351139;0.977777777778
ENSG00000132600:PRMT7:chr16:+:68345944:68346079:68345002:68349799	0.636436	0.525675	0.75015	-0.14818	1.68798	1/1	2/2	2/11	0.988888888889;0.0483170942658;0.889743589775
ENSG00000100600:LGMN:chr14:-:93172827:93172998:93170706:93176016	0.87945	0.83745	0.9351	0.10705	1.13859	1/1	2/2	0/11	0.472222223547;0.61203703781;0.655555555556
ENSG00000244026:FAM86DP:chr3:-:75479982:75480065:75475750:75481958	0.928723	0.892475	0.96305	-0.0663858	14.5717	1/1	0/2	7/11	0.0774359002709;0.139092916017;0.0794871822
ENSG00000137700:SLC37A4:chr11:-:118897280:118897398:118896790:118897646	0.637155	0.556725	0.759575	-0.139813	1.62687	1/1	1/2	9/11	0.9;0.924074074792;0.980555555556
ENSG00000244242:IFITM10:chr11:-:1770244:1770356:1769349:1771588	0.928973	0.9562	1	-0.0636333	9.60603	1/1	1/2	1/11	1.0;0.972222222222;0.738603988952
ENSG00000138078:PREPL:chr2:-:44548965:44549039:44548584:44549869	0.937268	0.905	0.98415	-0.0506729	5.20212	1/1	0/2	2/11	1.0;0.939400337838;0.878791209186
ENSG00000095485:CWF19L1:chr10:-:102016018:102016233:102013296:102027327	0.732945	0.6924	0.853325	-0.124761	1.87678	1/1	1/2	10/11	0.988888888889;0.966666666667;0.892592593034
ENSG00000055813:CCDC85A:chr2:+:56602950:56603070:56570090:56611400	0.3355	0.089625	0.627125	-0.265665	1.6661	1/1	1/2	0/11	0.988888888889;0.968518518739;0.955555555556
ENSG00000093000:NUP50:chr22:+:45574118:45574781:45567564:45577166	0.931941	0.896125	1	-0.0658621	30.9781	1/1	0/2	7/11	0.600000000662;0.442777778208;0.264074075056
ENSG00000175287:PHYHD1:chr9:+:131702647:131702776:131698924:131703723	0.775477	0.678125	0.8949	-0.180551	5.10609	1/1	1/2	9/11	0.925925926367;0.944444444776;1.0
ENSG00000102385:DRP2:chrX:+:100510172:100510238:100509550:100511106	0.929933	0.87885	1	-0.0655059	15.363	1/1	0/2	1/11	1.0;0.941224762888;0.944444444444
ENSG00000120685:PROSER1:chr13:-:39597188:39597267:39591681:39598609	0.87531	0.8053	1	-0.079253	2.74422	1/1	0/2	8/11	1.0;0.922204631793;0.782668284782
ENSG00000078674:PCM1:chr8:+:17797550:17797667:17797370:17804694	0.419732	0.33855	0.48795	0.128556	1.44151	1/1	0/2	6/11	0.665342714306;0.967592592703;0.685141613107
ENSG00000189157:FAM47E:chr4:+:77201416:77201494:77192921:77204533	0.863088	0.839075	0.941625	-0.0904589	2.9473	1/1	1/2	2/11	0.962962963184;0.772435897436;0.951851852073
ENSG00000188185:LINC00265:chr7:+:39828080:39828203:39822398:39828952	0.531814	0.458925	0.5966	-0.46807	4020.55	1/1	1/2	6/11	0.0248196253346;0.00974303555307;0.0123230727717
ENSG00000255036:RP11-23J9.4:chr9:+:100080744:100080864:100079510:100082407	0.835743	0.7456	1	-0.130432	4.85603	1/1	0/2	3/11	0.95;0.953703703814;0.914814815256
ENSG00000223959:AFG3L1P:chr16:+:90045217:90045286:90044210:90046649	0.760973	0.713075	0.8478	0.122169	1.19125	1/1	2/2	0/11	0.977777777778;0.750045340994;0.571702459972
ENSG00000213593:TMX2:chr11:+:57505307:57505498:57505140:57505825	0.840082	0.804475	0.864125	-0.0869209	2.19074	1/1	1/2	1/11	0.696296296517;0.77962962985;0.651851852073
ENSG00000125991:ERGIC3:chr20:+:34142142:34142157:34136618:34142814	0.0633409	0.0094	0.058075	-0.421703	1.81891	1/1	2/2	0/11	0.912820512884;1.0;1.0
ENSG00000136933:RABEPK:chr9:+:127975648:127975801:127970000:127982817	0.831718	0.802175	0.867175	0.127443	1.18096	1/1	2/2	1/11	1.0;0.937037037147;0.900000000331
ENSG00000162650:ATXN7L2:chr1:+:110031004:110031087:110030426:110031468	0.941675	0.91665	0.98785	-0.0537591	12.7739	1/1	0/2	3/11	1.0;0.970130506768;0.944444444444
ENSG00000168385:SEPT2:chr2:+:242256913:242257014:242255955:242263630	0.90285	0.870525	0.987025	-0.0741491	4.22375	1/1	1/2	10/11	0.985185185406;0.671570943751;1.0
ENSG00000068796:KIF2A:chr5:+:61668264:61668378:61662308:61669513	0.180473	0.071025	0.25685	-0.25232	1.44485	1/1	2/2	0/11	0.806296296583;0.950694444444;0.982222222288
ENSG00000100266:PACSIN2:chr22:-:43276622:43276628:43275175:43278189	0.0814636	0.01195	0.071	0.0799055	52.282	1/1	1/2	11/11	0.792592593696;0.75;0.988888888889
ENSG00000138399:FASTKD1:chr2:-:170394522:170394651:170393850:170396560	0.779909	0.753425	0.81085	0.0957909	1.14002	1/1	2/2	0/11	0.600000001325;0.676641735445;0.662910053879
ENSG00000121753:ADGRB2:chr1:-:32200783:32200882:32198744:32201180	0.374777	0.28925	0.4463	-0.174426	1.38693	1/1	2/2	1/11	0.922222222222;0.853703704476;0.570370372136
ENSG00000115561:CHMP3:chr2:-:86769374:86769435:86756520:86790426	0.932582	0.917075	0.9537	0.0571803	1.06532	1/1	2/2	1/11	0.977777777778;0.812841531195;0.541984128538
ENSG00000131584:ACAP3:chr1:-:1230097:1230196:1230008:1230826	0.893809	0.872625	0.922125	-0.0712496	3.03913	1/1	0/2	1/11	0.951851852073;0.966666666667;0.918518518739
ENSG00000275993:CH507-42P11.8:chr21:-:44839738:44839885:44839358:44840113	0.883012	0.814875	0.960725	-0.0920203	4.68564	1/1	0/2	10/11	0.944444444444;0.845370370812;0.955555555556
ENSG00000165138:ANKS6:chr9:-:101552385:101552888:101547158:101558414	0.812714	0.73145	0.902825	-0.134219	3.52925	1/1	2/2	4/11	0.971111111177;0.966666666667;0.914814815256
ENSG00000006194:ZNF263:chr16:+:3335058:3335239:3334205:3339392	0.293762	0.1816	0.324525	-0.154409	1.27981	1/1	0/2	2/11	0.592544290134;0.943981481592;0.966666666667
ENSG00000064787:BCAS1:chr20:-:52583444:52583612:52574036:52601825	0.843414	0.786725	0.9306	-0.064643	1.70307	1/1	1/2	1/11	0.82592592703;0.88500000048;0.868518518739
ENSG00000130177:CDC16:chr13:+:115002119:115002174:115000607:115002273	0.922205	0.890625	0.95495	-0.0511729	2.92217	1/1	1/2	4/11	1.0;0.950550964204;0.988888888889
ENSG00000172785:CBWD1:chr9:-:146101:146158:135030:152033	0.880718	0.85865	0.936425	-0.0786075	2.9326	1/1	1/2	2/11	0.150555558999;0.160087723481;0.153148151603
ENSG00000106829:TLE4:chr9:+:82227570:82227633:82191092:82242288	0.895705	0.911225	0.95965	-0.0996241	22.3266	1/1	0/2	10/11	0.822222222222;0.920634920635;0.740740742286
ENSG00000175182:FAM131A:chr3:+:184056174:184056317:184053911:184059511	0.844387	0.7655	0.918175	-0.110903	3.48052	1/1	0/2	2/11	0.955555555556;0.979166666667;1.0
ENSG00000119729:RHOQ:chr2:+:46803225:46803390:46770951:46808066	0.895081	0.892575	0.9394	-0.066584	2.73691	1/1	1/2	9/11	0.590740740961;0.411851851973;0.238518519203
ENSG00000171189:GRIK1:chr21:-:30968845:30968890:30963545:30971149	0.15794	0.03505	0.227775	-0.28536	1.51259	1/1	2/2	0/11	0.796296297179;0.933333333333;0.966666666667
ENSG00000180488:MIGA1:chr1:+:78325724:78325811:78324741:78326908	0.912173	0.8806	0.97665	-0.0862676	56.3317	1/1	0/2	2/11	0.883333333996;0.914762938845;0.807777778142
ENSG00000054282:SDCCAG8:chr1:+:243456700:243456796:243456521:243468014	0.217264	0.16815	0.261	0.0826847	1.6144	1/1	1/2	0/11	0.966666666667;0.698251818379;0.866666666667
ENSG00000184271:POU6F1:chr12:-:51590581:51590729:51589956:51591552	0.878291	0.83185	0.95115	0.0869403	1.10986	1/1	2/2	0/11	0.988888888889;0.895370370812;1.0
ENSG00000175634:RPS6KB2:chr11:+:67199826:67199963:67198986:67200070	0.261141	0.167975	0.28675	-0.298203	1.67672	1/1	2/2	0/11	0.59777777791;0.729722223265;1.0
ENSG00000076555:ACACB:chr12:+:109685410:109685508:109684253:109687788	0.806023	0.747725	0.8691	0.151527	1.23152	1/1	2/2	4/11	0.925925926367;0.983333333333;0.922222222222
ENSG00000258472:RP11-192H23.4:chr17:-:26940279:26940363:26932233:26940457	0.922219	0.83625	1	-0.0777812	7778125	1/1	1/2	0/11	0.955555555556;0.983010915773;0.000664347431504
ENSG00000118985:ELL2:chr5:-:95255127:95255249:95242486:95278705	0.878356	0.785875	0.955125	-0.0865243	3.46372	1/1	0/2	5/11	0.485740742584;0.564259260396;0.625925926367
ENSG00000122678:POLM:chr7:-:44113729:44114129:44113624:44116107	0.921827	0.890875	1	-0.0656372	6.23611	1/1	0/2	11/11	0.966666666667;0.864814815256;0.77777777844
ENSG00000122085:MTERF4:chr2:-:242035807:242035853:242029459:242036657	0.813714	0.77015	0.9167	-0.132462	3.46097	1/1	1/2	9/11	0.977777777778;0.929347826087;0.850595238556
ENSG00000132541:RIDA:chr8:-:99120873:99120941:99118554:99129259	0.822832	0.791375	0.8575	-0.0848388	1.91887	1/1	0/2	10/11	0.633333334658;0.44730392449;0.71111111376
ENSG00000085733:CTTN:chr11:+:70268614:70268737:70266616:70269045	0.0137591	0.00355	0.01685	-0.103481	1.11722	1/1	2/2	7/11	0.907734205015;0.994444444444;0.955555555556
ENSG00000102078:SLC25A14:chrX:+:129483797:129483841:129483319:129484619	0.31335	0.173375	0.374575	0.235564	4.02835	1/1	2/2	1/11	0.951851852073;1.0;0.482222222951
ENSG00000090857:PDPR:chr16:+:70164325:70164447:70163025:70165204	0.895291	0.8704	1	-0.0902922	7.26295	1/1	0/2	9/11	0.461111113098;0.492592592869;0.492592593034
ENSG00000078549:ADCYAP1R1:chr7:+:31139740:31139824:31132349:31146109	0.423379	0.144125	0.58215	-0.534779	13.7809	1/1	2/2	0/11	0.940740740961;0.93005952381;0.879074074328
ENSG00000124831:LRRFIP1:chr2:+:238659842:238659914:238657967:238661951	0.133991	0.063475	0.182	0.0651509	1.94641	1/1	1/2	2/11	0.766666666667;0.894603570302;0.428796298636
ENSG00000185774:KCNIP4:chr4:-:20884230:20884332:20852290:21950193	0.74215	0.598125	0.838825	-0.25785	25785000	1/1	2/2	0/11	0.903703704145;0.988888888889;0.912962963184
ENSG00000183077:AFMID:chr17:+:76198783:76198832:76187141:76202991	0.448814	0.241125	0.618275	-0.145289	1.35794	1/1	1/2	2/11	0.977777777778;0.90816326561;0.974074074295
ENSG00000158106:RHPN1:chr8:+:144461998:144462155:144461678:144462758	0.913356	0.859525	0.986375	-0.0763298	8.40066	1/1	0/2	5/11	0.874074074295;0.994444444444;0.807407407959
ENSG00000156113:KCNMA1:chr10:-:78644746:78644775:78637648:78647048	0.0661444	0	0.10185	-0.220651	1.30938	1/1	0/2	0/11	0.977777777778;0.965517241379;0.827222222918
ENSG00000127952:STYXL1:chr7:-:75643059:75643205:75634722:75651168	0.777386	0.7458	0.80975	0.13579	1.21164	1/1	2/2	2/11	0.764006734722;0.966666666667;0.985185185406
ENSG00000229809:ZNF688:chr16:-:30582330:30582444:30581757:30582754	0.838623	0.784825	0.8918	-0.0919353	2.32391	1/1	2/2	11/11	0.14262820714;0.798874644397;0.838888889882
ENSG00000091972:CD200:chr3:+:112059748:112059830:112052071:112066404	0.9317	1	1	-0.0663954	35.861	1/1	0/2	0/11	0.724074074626;0.891450714774;0.940740740961
ENSG00000063241:ISOC2:chr19:-:55966626:55966697:55964755:55967715	0.940619	0.899875	1	-0.0569732	24.6593	1/1	0/2	4/11	1.0;0.965082168579;0.962962963184
ENSG00000079819:EPB41L2:chr6:-:131190951:131191266:131184858:131206235	0.811681	0.74935	0.92325	0.228822	1.39259	1/1	2/2	0/11	0.851851852735;0.8242592598;0.84814814859
ENSG00000112159:MDN1:chr6:-:90372510:90372686:90371958:90374205	0.936359	0.9065	0.980575	-0.0525761	5.75165	1/1	0/2	2/11	0.977777777778;0.685204758298;0.885185185406
ENSG00000135541:AHI1:chr6:-:135607536:135607686:135606785:135621637	0.0965136	0.035325	0.1582	0.0567848	2.42931	1/1	0/2	0/11	0.903703704145;0.948148148259;0.73629629761
ENSG00000100711:ZFYVE21:chr14:+:104196129:104196183:104195320:104198956	0.87685	0.796275	0.9684	-0.104271	6.52311	1/1	1/2	0/11	0.966666666667;0.907407407407;0.977777777778
ENSG00000108061:SHOC2:chr10:+:112723882:112724819:112679415:112745385	0.937023	0.8978	0.97045	-0.0557427	8.70507	1/1	2/2	11/11	0.966666666667;0.917592592703;0.707407407628
ENSG00000107758:PPP3CB:chr10:-:75199629:75199659:75198178:75204482	0.776141	0.63135	0.908575	-0.17067	4.20872	1/1	1/2	1/11	0.84814814859;0.833333333333;0.86370370388
ENSG00000196498:NCOR2:chr12:-:124812092:124812179:124810916:124815390	0.866886	0.8275	0.897975	-0.0641009	1.92883	1/1	1/2	0/11	0.988888888889;0.793168344032;0.922222222222
ENSG00000166377:ATP9B:chr18:+:77135393:77135426:77134101:77137246	0.356127	0.2495	0.398575	-0.365806	2.31553	1/1	2/2	2/11	0.870370370812;0.984848484848;0.988888888889
ENSG00000010810:FYN:chr6:-:112167791:112167832:112101838:112194170	0.849791	0.828225	0.890575	-0.0520608	1.53043	1/1	0/2	2/11	0.940740740961;0.692684887647;0.966666666667
ENSG00000108219:TSPAN14:chr10:+:82228302:82228443:82222883:82248972	0.905168	0.862775	0.98775	-0.0789309	5.96393	1/1	0/2	10/11	0.966666666667;0.756086183091;0.940740740961
ENSG00000219626:FAM228B:chr2:+:24384375:24384483:24369956:24390495	0.839219	0.7546	0.956025	-0.0978222	2.55374	1/1	0/2	6/11	0.801851853397;0.78694444514;0.843518518739
ENSG00000107890:ANKRD26:chr10:-:27294551:27294652:27284076:27295845	0.908382	0.84725	1	-0.0719304	4.65356	1/1	0/2	3/11	0.514444446233;0.625740743015;0.622222223878
ENSG00000134954:ETS1:chr11:-:128350085:128350346:128333522:128354717	0.941286	0.9404	0.981325	-0.0500074	6.74389	1/1	0/2	0/11	0.955555555556;0.961111111111;0.881481481923
ENSG00000166348:USP54:chr10:-:75279554:75279750:75277505:75283340	0.761164	0.605475	0.97585	0.419288	2.22643	1/1	2/2	1/11	1.0;0.853148148623;0.925925926367
ENSG00000196914:ARHGEF12:chr11:+:120280102:120280159:120278532:120291461	0.385768	0.264175	0.48605	-0.362663	2.44161	1/1	2/2	4/11	0.988888888889;0.956140350877;0.966666666667
ENSG00000105053:VRK3:chr19:-:50498447:50498532:50498176:50504046	0.941055	0.9115	0.9873	0.122048	1.14902	1/1	2/2	0/11	0.811849431135;0.995772058824;0.848148148259
ENSG00000138834:MAPK8IP3:chr16:+:1808978:1808996:1808160:1809958	0.1774	0.065375	0.189825	-0.331132	1.67376	1/1	2/2	0/11	0.988888888889;0.842592593696;0.888888889551
ENSG00000166685:COG1:chr17:+:71203840:71203878:71203395:71204452	0.0597091	0.020425	0.081675	-0.172356	1.22444	1/1	2/2	2/11	0.962962963184;0.986842105263;1.0
ENSG00000196712:NF1:chr17:+:29579955:29580018:29576137:29585361	0.8212	0.76775	0.90775	0.323189	1.64896	1/1	2/2	4/11	0.988888888889;0.534773463662;0.559259265661
ENSG00000145740:SLC30A5:chr5:+:68396633:68396756:68390165:68398888	0.805718	0.748475	0.8959	-0.0811715	1.71763	1/1	0/2	2/11	0.903098290993;0.816388889982;0.61633903318
ENSG00000123562:MORF4L2:chrX:-:102939608:102939657:102933528:102940098	0.223882	0.183025	0.251125	0.078767	1.54279	1/1	0/2	0/11	0.785925926434;0.369443967036;0.955555555556
ENSG00000135931:ARMC9:chr2:+:232209686:232209802:232196609:232220509	0.936286	0.909875	0.98125	-0.0537866	6.4182	1/1	0/2	0/11	0.966666666667;0.961111111111;0.940740740961
ENSG00000138115:CYP2C8:chr10:-:96805566:96805708:96802834:96818091	0.892006	0.91045	1	-0.0746452	3.23833	1/1	0/2	4/11	0.618518518739;0.474444447954;0.528148150113
ENSG00000175287:PHYHD1:chr9:+:131702877:131702994:131700057:131703723	0.926236	0.87275	0.993325	-0.0590492	5.01301	1/1	1/2	9/11	0.953561253846;0.930555555556;1.0
ENSG00000135318:NT5E:chr6:+:86200225:86200375:86199317:86201694	0.942545	0.937	0.9871	-0.0534029	14.1805	1/1	0/2	0/11	1.0;0.961111111111;0.955555555556
ENSG00000204387:C6orf48:chr6:+:31803187:31803232:31802977:31805012	0.9234	0.973375	0.9968	-0.068821	9.84702	1/1	0/2	10/11	1.0;1.0;0.933333333333
ENSG00000179262:RAD23A:chr19:+:13059327:13059366:13059172:13059499	0.869386	0.8106	0.92575	-0.0873407	3.01837	1/1	0/2	8/11	1.0;0.902564103405;0.825925928354
ENSG00000068650:ATP11A:chr13:+:113532530:113532617:113530255:113536126	0.879023	0.857575	1	-0.102524	6.55581	1/1	1/2	1/11	0.9;0.904723427762;0.977777777778
ENSG00000259522:RP11-468E2.2:chr14:-:24651997:24652048:24651609:24652181	0.893244	0.882025	0.9462	-0.0650865	2.56196	1/1	0/2	10/11	0.922222222222;0.647273141351;0.988888888889
ENSG00000132275:RRP8:chr11:-:6622155:6622285:6622005:6624633	0.863463	0.803525	0.956075	-0.0723605	2.12752	1/1	0/2	1/11	1.0;0.977777777778;0.870370370812
ENSG00000126214:KLC1:chr14:+:104159889:104159971:104158762:104166991	0.484505	0.41955	0.569825	-0.126542	1.32534	1/1	2/2	11/11	1.0;0.902876212829;0.937777777844
ENSG00000102024:PLS3:chrX:+:114874421:114874448:114871290:114874719	0.0406909	0	0.031925	-0.131159	1.15838	1/1	2/2	0/11	0.914814815256;0.907407407407;0.903703704145
ENSG00000163349:HIPK1:chr1:+:114499745:114499806:114499433:114500687	0.880513	0.849	1	-0.116497	39.9569	1/1	0/2	6/11	0.900000000662;0.838797814533;0.938888888889
ENSG00000116337:AMPD2:chr1:+:110167924:110168055:110162900:110168283	0.863191	0.806125	0.936625	0.117805	1.15805	1/1	2/2	0/11	0.856412924192;0.943518518574;1.0
ENSG00000058668:ATP2B4:chr1:+:203702350:203702528:203696699:203708673	0.183327	0.0599	0.165625	-0.334736	1.69457	1/1	2/2	3/11	0.725000001325;0.907407407959;0.988888888889
ENSG00000123349:PFDN5:chr12:+:53690213:53690335:53689423:53691633	0.13625	0.1041	0.13775	-0.0679861	1.08543	1/1	1/2	1/11	0.666666667329;0.0283368415335;0.585185186068
ENSG00000141837:CACNA1A:chr19:-:13347262:13347432:13346544:13352334	0.669611	0.5824	0.889475	0.457157	3.15179	1/1	0/2	0/11	0.837962963184;0.889052287913;0.751731602434
ENSG00000047849:MAP4:chr3:-:48028872:48028923:48019423:48130262	0.702413	0.43055	0.9322	-0.28928	35.8257	1/1	0/2	1/11	0.892592593034;0.735067873974;0.948888888955
ENSG00000060971:ACAA1:chr3:-:38173086:38173129:38170879:38173416	0.873891	0.87955	0.9292	0.18166	1.26243	1/1	2/2	7/11	0.955555555556;0.911627907393;0.755224868407
ENSG00000187595:ZNF385C:chr17:-:40179635:40179746:40179151:40180067	0.9375	1	1	-0.0623112	330.982	1/1	0/2	1/11	0.810000000729;0.8492592598;0.893333333731
ENSG00000136280:CCM2:chr7:+:45109424:45109560:45104245:45113058	0.926164	0.896425	1	-0.0669104	10.6608	1/1	0/2	2/11	0.89814814859;0.983333333333;0.940740740961
ENSG00000175497:DPP10:chr2:+:116257085:116257180:116101488:116283473	0.937447	0.9596	1	-0.0597844	22.5944	1/1	0/2	0/11	1.0;0.894814814958;0.901851852073
ENSG00000110675:ELMOD1:chr11:+:107496122:107496258:107488932:107501142	0.137709	0.062875	0.125	0.105288	4.24753	1/1	1/2	0/11	1.0;0.936111111442;0.914814815256
ENSG00000079819:EPB41L2:chr6:-:131197813:131197915:131191266:131199243	0.487068	0.23155	0.7216	0.330265	3.10624	1/1	2/2	10/11	0.988888888889;0.765000000844;0.901851852073
ENSG00000161647:MPP3:chr17:-:41903123:41903209:41901373:41905118	0.928	0.865725	1	-0.055841	4.45571	1/1	0/2	4/11	0.966666666667;0.993822674419;0.944444444444
ENSG00000171735:CAMTA1:chr1:+:6946299:6946406:6931900:6947713	0.20335	0.1588	0.24295	0.137069	3.06801	1/1	0/2	10/11	0.455555557542;0.792222223348;0.977777777778
ENSG00000169592:INO80E:chr16:+:30015888:30015978:30012361:30016541	0.06685	0.03225	0.075125	-0.0724348	1.08416	1/1	1/2	9/11	0.922222222222;0.742670616973;0.977777777778
ENSG00000100296:THOC5:chr22:-:29927066:29927099:29925228:29927819	0.0967273	0.036825	0.14285	-0.111623	1.141	1/1	2/2	10/11	0.882222222288;0.873737374038;0.977777777778
ENSG00000136891:TEX10:chr9:-:103091421:103091557:103090244:103102538	0.863577	0.81565	0.966225	-0.122056	9.4957	1/1	1/2	8/11	0.783160173396;0.808703704344;0.977777777778
ENSG00000118705:RPN2:chr20:+:35866804:35866852:35862498:35869705	0.886737	0.846375	0.9772	-0.10069	9.00861	1/1	1/2	2/11	0.977777777778;0.96875;0.740740741955
ENSG00000214706:IFRD2:chr3:-:50326877:50327193:50326368:50327359	0.841725	0.772025	1	-0.146454	13.389	1/1	0/2	11/11	0.84814814859;0.911111111277;0.933333333333
ENSG00000153391:INO80C:chr18:-:33060416:33060527:33048706:33077682	0.712838	0.69515	0.768375	-0.123867	1.75855	1/1	0/2	8/11	0.944444444444;0.911111111442;0.933333333333
ENSG00000152117:AC093838.4:chr2:+:132273174:132273320:132266181:132273886	0.87455	0.821775	0.9325	-0.116745	14.412	1/1	1/2	11/11	0.37222222752;0.362962965171;0.35814815263
ENSG00000112320:SOBP:chr6:+:107908283:107908379:107854814:107979410	0.891282	0.8583	0.93405	-0.0755463	3.27742	1/1	2/2	5/11	0.896296296517;0.917195767206;0.988888888889
ENSG00000006194:ZNF263:chr16:+:3335680:3335754:3335239:3336022	0.932345	0.90655	1	-0.0584634	7.36085	1/1	0/2	9/11	0.936111111111;0.813119358308;0.755598291092
ENSG00000132694:ARHGEF11:chr1:-:156941488:156941608:156939835:156947995	0.9248	0.877825	1	-0.059673	4.84318	1/1	0/2	2/11	0.585105852048;0.977777777778;0.977777777778
ENSG00000131626:PPFIA1:chr11:+:70197099:70197129:70194526:70200406	0.172823	0.072475	0.19675	-0.373979	1.8252	1/1	2/2	0/11	1.0;0.897222222884;0.977777777778
ENSG00000198039:ZNF273:chr7:+:64377407:64377496:64363797:64377958	0.367464	0.302175	0.423925	-0.393442	2.64555	1/1	2/2	4/11	0.0436777739889;0.0667181056872;0.0207319794844
ENSG00000060656:PTPRU:chr1:+:29633640:29633658:29631940:29637255	0.114505	0	0.161325	-0.37294	1.72761	1/1	2/2	1/11	0.848888889949;0.916666666667;0.933333333333
ENSG00000228315:GUSBP11:chr22:-:24042912:24043032:24002187:24047615	0.854475	0.7495	1	-0.129746	9.22294	1/1	0/2	4/11	0.730272357366;0.670196056916;0.115648150278
ENSG00000123636:BAZ2B:chr2:-:160284451:160284553:160269056:160284821	0.527836	0.494325	0.5634	-0.127164	1.36859	1/1	1/2	3/11	0.836243386484;0.877777778109;0.711481481956
ENSG00000145428:RNF175:chr4:-:154669796:154669979:154649513:154672589	0.376225	0.1875	0.562525	-0.187694	1.43041	1/1	1/2	0/11	0.800000000662;0.983333333333;0.842592593034
ENSG00000133226:SRRM1:chr1:+:24980796:24980834:24979523:24981345	0.0493955	0.0338	0.063275	-0.0731346	1.08335	1/1	2/2	0/11	0.703703704145;0.986842105263;0.477777779102
ENSG00000266338:NBPF15:chr1:+:148577071:148577251:148568877:148577357	0.213281	0.047775	0.247425	0.151683	3.46245	1/1	0/2	3/11	0.10000000149;0.0917948734429;0.105227921738
ENSG00000136280:CCM2:chr7:+:45077851:45078025:45039456:45103516	0.9469	0.93325	0.988675	-0.0519751	47.2033	1/1	1/2	9/11	0.988888888889;0.988888888889;0.988888888889
ENSG00000102181:CD99L2:chrX:-:149983334:149983409:149963959:149999703	0.73005	0.68275	0.784	-0.0770558	1.39947	1/1	1/2	8/11	0.855555555556;0.884423077106;0.935042735106
ENSG00000142856:ITGB3BP:chr1:-:63955753:63955889:63944504:63974198	0.800355	0.753275	0.88225	-0.169565	6.63697	1/1	1/2	11/11	0.802678063677;0.792037038008;0.576574075222
ENSG00000022840:RNF10:chr12:+:120977170:120977271:120972771:120984207	0.0562227	0.04165	0.070225	-0.0897921	1.10514	1/1	2/2	1/11	0.966666666667;0.974074074129;1.0
ENSG00000168824:NSG1:chr4:+:4388845:4388900:4388370:4389330	0.769018	0.654	0.9197	-0.110044	1.90992	1/1	2/2	1/11	0.911111111111;0.939393940297;0.922222222222
ENSG00000198952:SMG5:chr1:-:156236331:156236469:156236171:156237260	0.914727	0.900525	0.9398	-0.0559211	2.90521	1/1	0/2	9/11	0.734074074361;0.923518519104;0.940740740961
ENSG00000170231:FABP6:chr5:+:159655479:159655699:159640826:159656552	0.244333	0.105875	0.369075	-0.196942	1.35249	1/1	1/2	0/11	0.757222222951;0.946296296517;0.966666666667
ENSG00000170954:ZNF415:chr19:-:53626753:53626908:53625996:53636108	0.168377	0.084675	0.223925	-0.280496	1.50895	1/1	2/2	1/11	0.988888888889;0.327421578113;0.737165243261
ENSG00000106070:GRB10:chr7:-:50674033:50674111:50660795:50680437	0.920825	0.902825	0.990525	-0.0771199	38.5264	1/1	0/2	8/11	1.0;0.950721153846;0.944444445107
ENSG00000143207:RFWD2:chr1:-:176105623:176105683:176104222:176118141	0.854886	0.817075	0.89325	-0.0685269	1.89476	1/1	1/2	1/11	0.653703704807;0.722222222884;0.555555556549
ENSG00000108788:MLX:chr17:+:40720487:40720577:40719673:40720854	0.673695	0.650825	0.7584	-0.0985467	1.43268	1/1	0/2	7/11	0.955555555556;0.75;0.796296297179
ENSG00000140463:BBS4:chr15:+:73015129:73015188:73009191:73016868	0.909245	0.869175	0.976325	-0.0786683	7.50888	1/1	0/2	9/11	0.955555555556;0.923728813559;1.0
ENSG00000120438:TCP1:chr6:-:160209089:160209175:160208903:160210436	0.968755	0.953775	0.9809	0.0532655	1.05818	1/1	2/2	0/11	0.594444447094;0.421385046355;0.698148149583
ENSG00000006283:CACNA1G:chr17:+:48695219:48695290:48694932:48695457	0.926123	0.863	1	-0.0672866	11.2093	1/1	0/2	0/11	0.688888890213;0.842275525483;0.717037039002
ENSG00000219626:FAM228B:chr2:+:24362239:24362320:24358057:24392224	0.8716	0.758225	1	-0.0885946	3.22569	1/1	1/2	0/11	0.752592594094;0.844980908029;0.900000000662
ENSG00000076555:ACACB:chr12:+:109646969:109647158:109644661:109650640	0.818577	0.75	0.9292	-0.096055	2.12519	1/1	0/2	10/11	1.0;0.901859284585;0.896296296517
ENSG00000029363:BCLAF1:chr6:-:136590278:136590441:136589477:136590574	0.147923	0.087025	0.2094	-0.13893	1.19481	1/1	2/2	11/11	0.367264961203;0.850370371176;0.575462964839
ENSG00000160813:PPP1R35:chr7:-:100033253:100033390:100033156:100033470	0.854323	0.817375	0.89735	-0.0903302	2.63207	1/1	1/2	11/11	1.0;0.961111111442;0.962962963184
ENSG00000178252:WDR6:chr3:+:49050723:49051549:49044964:49051642	0.910482	0.852775	0.978225	-0.0658271	3.77856	1/1	0/2	11/11	0.988888888889;1.0;0.966666666667
ENSG00000132466:ANKRD17:chr4:-:74005247:74006000:74000979:74007457	0.868727	0.843925	0.9154	-0.0803083	2.57577	1/1	1/2	4/11	0.977777777778;0.95;0.940740740961
ENSG00000203805:PLPP4:chr10:+:122334642:122334813:122280607:122348814	0.885582	0.834125	0.908175	-0.103481	10.4616	1/1	2/2	1/11	0.966666666667;0.905555555556;0.905555556218
ENSG00000204843:DCTN1:chr2:-:74601449:74601467:74598855:74604558	0.00429375	0	0.003275	-0.0567197	1.06041	1/1	2/2	0/11	0.743333334393;0.944444444444;0.933333333664
ENSG00000170004:CHD3:chr17:+:7810918:7811020:7810806:7811211	0.508827	0.410425	0.5627	-0.181539	1.5863	1/1	1/2	11/11	0.857407407628;0.925925926036;1.0
ENSG00000173681:CXorf23:chrX:-:19953926:19954016:19948058:19955622	0.894636	0.85395	0.9503	-0.0789893	3.99493	1/1	2/2	9/11	0.73948718061;0.95462962985;0.870370370812
ENSG00000149403:GRIK4:chr11:+:120732667:120732829:120707553:120744774	0.898314	0.869425	0.93775	-0.0634299	2.65802	1/1	2/2	1/11	0.988888888889;0.983333333333;0.944444444444
ENSG00000113851:CRBN:chr3:-:3216846:3216950:3215945:3221304	0.616159	0.5316	0.71615	-0.131286	1.51983	1/1	2/2	11/11	1.0;0.805683269973;0.871111111508
ENSG00000174485:DENND4A:chr15:-:65992881:65993010:65989721:65993388	0.211468	0.14835	0.276925	-0.158532	1.25164	1/1	2/2	0/11	0.887962963184;0.972222222222;0.833333333996
ENSG00000135164:DMTF1:chr7:+:86783705:86783844:86781871:86792810	0.232164	0.181525	0.2735	-0.176339	1.29812	1/1	2/2	2/11	0.953703703814;0.90925925937;0.955555555556
ENSG00000204653:ASPDH:chr19:-:51016183:51016268:51015030:51017734	0.615419	0.292575	1	-0.239704	2.65454	1/1	0/2	0/11	0.988888888889;0.960183825212;0.64888889028
ENSG00000106133:NSUN5P2:chr7:-:72422690:72422834:72420735:72424897	0.772105	0.698475	0.86175	-0.162042	3.46062	1/1	2/2	9/11	0.383333339956;0.0872827573422;0.331481491195
ENSG00000143537:ADAM15:chr1:+:155034051:155034122:155033965:155034720	0.0221636	0.0051	0.033375	-0.0832877	1.09311	1/1	2/2	3/11	0.966666666667;0.823980331421;0.85740740829
ENSG00000197599:CCDC154:chr16:-:1487817:1487955:1486812:1488050	0.9318	1	1	-0.0655311	25.5537	1/1	0/2	3/11	0.896296296517;0.877037037495;0.874074074295
ENSG00000197498:RPF2:chr6:+:111318385:111318467:111312989:111329240	0.88685	0.802675	0.9712	-0.110621	44.74	1/1	0/2	10/11	0.722222222884;0.496726460573;0.451851856046
ENSG00000219545:UMAD1:chr7:+:7907960:7908164:7841374:7916911	0.0688682	0.01595	0.0553	0.0671233	39.468	1/1	0/2	11/11	1.0;0.860092592902;0.918518518739
ENSG00000008517:IL32:chr16:+:3117984:3118011:3117416:3118180	0.848264	0.793025	1	-0.1166	4.31854	1/1	0/2	11/11	0.938888888889;0.851851851852;0.977777777778
ENSG00000079841:RIMS1:chr6:+:72975662:72975752:72970470:72993749	0.799637	0.70805	0.9674	-0.163505	5.43609	1/1	0/2	0/11	0.977777777778;0.946666666865;0.914814815256
ENSG00000149177:PTPRJ:chr11:+:48168427:48168515:48166676:48170998	0.9129	0.8834	0.9618	-0.0720004	5.76837	1/1	0/2	5/11	0.903703704145;0.875142054124;0.77962962985
ENSG00000166532:RIMKLB:chr12:+:8852380:8853210:8850893:8866406	0.0739	0.03285	0.096125	-0.143977	1.18408	1/1	2/2	1/11	0.962962963184;0.875925926367;0.433333335982
ENSG00000111271:ACAD10:chr12:+:112191575:112191719:112187149:112193471	0.916845	0.869675	0.955575	-0.0567464	3.14883	1/1	1/2	6/11	0.933333333333;0.914814815256;1.0
ENSG00000214435:AS3MT:chr10:+:104629840:104629968:104629350:104632204	0.871705	0.780725	1	-0.116566	10.9378	1/1	1/2	6/11	0.425925932328;0.966666666667;0.918518518739
ENSG00000140157:NIPA2:chr15:-:23033277:23033413:23027922:23034146	0.780559	0.7212	0.839675	-0.117999	2.16322	1/1	2/2	0/11	0.985185185406;0.776296297378;0.877777777778
ENSG00000196353:CPNE4:chr3:-:131624107:131624288:131442469:131753410	0.928805	0.9492	1	-0.0701395	67.4356	1/1	0/2	0/11	0.933333333333;0.867962963548;0.944444444444
ENSG00000146574:CCZ1B:chr7:-:6852606:6852668:6851694:6854394	0.967132	0.953175	0.98305	0.0814321	1.09194	1/1	2/2	2/11	0.47777777844;0.471670802683;0.434394587908
ENSG00000186166:CCDC84:chr11:+:118883941:118883972:118881993:118885703	0.906012	0.880325	0.9862	-0.0729166	4.46053	1/1	0/2	1/11	0.688888888889;0.806451612903;0.780555555556
ENSG00000072518:MARK2:chr11:+:63671457:63671619:63670630:63672257	0.50745	0.411	0.587775	-0.11563	1.30678	1/1	1/2	3/11	0.8525925931;0.961111111111;0.838888889551
ENSG00000073605:GSDMB:chr17:-:38065210:38065295:38062524:38066008	0.731455	0.4744	0.883675	0.285179	1.63902	1/1	0/2	1/11	0.9466666667;0.92359066851;0.959259259701
ENSG00000135597:REPS1:chr6:-:139247537:139247615:139242261:139251113	0.405291	0.3155	0.455175	-0.27333	1.85049	1/1	2/2	0/11	0.988888888889;0.946581180279;1.0
ENSG00000152154:TMEM178A:chr2:+:39931220:39931334:39893514:39944149	0.918377	0.881225	0.9785	-0.0753094	12.9285	1/1	2/2	4/11	1.0;0.93888888922;1.0
ENSG00000143207:RFWD2:chr1:-:176145045:176145143:176118210:176153768	0.779227	0.69395	0.891125	-0.169941	4.3432	1/1	1/2	11/11	0.670370370812;0.775925926367;0.811851852139
ENSG00000154134:ROBO3:chr11:+:124747832:124748027:124747554:124748193	0.850118	0.78445	0.914575	-0.0888509	2.45583	1/1	2/2	0/11	0.977777777778;0.944444444444;0.933333333333
ENSG00000205937:RNPS1:chr16:-:2317175:2317219:2314761:2318055	0.0210364	0.00205	0.01405	-0.0995217	1.11316	1/1	2/2	1/11	0.486599328617;0.5;0.718518518739
ENSG00000137177:KIF13A:chr6:-:17771344:17771449:17765177:17772138	0.163891	0.094275	0.2012	0.102273	2.65977	1/1	1/2	6/11	0.955555555556;0.938951663859;0.896296296517
ENSG00000139624:CERS5:chr12:-:50535835:50535893:50532400:50536856	0.911405	0.880325	0.952275	0.0524673	1.06108	1/1	2/2	0/11	0.988888888889;0.759619682963;0.962962963184
ENSG00000117114:ADGRL2:chr1:+:82452584:82452713:82451039:82456074	0.126432	0.0056	0.135875	-0.486399	2.25629	1/1	2/2	1/11	0.977777777778;0.983333333333;0.683333333996
ENSG00000196535:MYO18A:chr17:-:27412621:27412666:27409456:27413455	0.408273	0.262475	0.55215	0.159517	1.64126	1/1	0/2	3/11	0.837037037479;0.642517423495;0.977777777778
ENSG00000196204:RNF216P1:chr7:+:5035105:5035213:5024706:5036240	0.775409	0.704175	0.901975	-0.164433	3.73337	1/1	2/2	0/11	0.485925926434;0.472222223878;0.488888890545
ENSG00000144115:THNSL2:chr2:+:88472769:88472892:88469975:88474157	0.816767	0.7782	0.92845	-0.120172	2.90565	1/1	0/2	7/11	0.489766667763;0.927777778109;1.0
ENSG00000124357:NAGK:chr2:+:71302684:71302740:71300724:71303733	0.906518	0.854175	0.985025	-0.0695975	3.91394	1/1	0/2	2/11	0.977777777778;0.934523809701;0.933333333333
ENSG00000080823:MOK:chr14:-:102744942:102745031:102718332:102749814	0.122382	0.0353	0.11515	0.0897804	3.75388	1/1	1/2	0/11	0.865740740961;0.916514520565;0.746851853198
ENSG00000088899:LZTS3:chr20:-:3148383:3148607:3147827:3154100	0.809595	0.76435	0.870725	-0.111492	2.41286	1/1	1/2	3/11	0.988888888889;0.804539504976;0.907407407628
ENSG00000104164:BLOC1S6:chr15:+:45884332:45884474:45880074:45895297	0.872482	0.8166	0.952675	-0.0720041	2.29704	1/1	0/2	11/11	0.977777777778;0.683333334327;0.415413106978
ENSG00000109103:UNC119:chr17:-:26875609:26875723:26874867:26879355	0.920675	0.912425	0.96115	-0.0545523	3.20211	1/1	0/2	9/11	0.951851852073;0.937037037147;0.697962964243
ENSG00000099783:HNRNPM:chr19:+:8538547:8538592:8536311:8539050	0.910264	0.888375	0.94475	0.161086	1.21502	1/1	2/2	1/11	0.855555556218;0.78037037154;0.877777777778
ENSG00000155366:RHOC:chr1:-:113247721:113248874:113246428:113249699	0.2473	0.19045	0.280225	-0.117871	1.18567	1/1	0/2	11/11	0.918518518739;0.961111111111;0.966666666667
ENSG00000047849:MAP4:chr3:-:47960208:47960331:47919013:47969717	0.92458	0.9362	1	-0.0731437	33.1328	1/1	0/2	0/11	0.955555555556;0.925925926367;0.894444444444
ENSG00000105419:MEIS3:chr19:-:47918307:47918358:47912804:47919908	0.9305	0.898325	0.99605	-0.0664677	22.9202	1/1	0/2	6/11	0.516666672627;0.573202619658;0.509259264668
ENSG00000136960:ENPP2:chr8:-:120584415:120584490:120583081:120592355	0.619559	0.371375	0.874875	-0.223321	2.42135	1/1	2/2	0/11	1.0;0.722636892001;0.778074255968
ENSG00000141556:TBCD:chr17:+:80867160:80867183:80863929:80869633	0.812027	0.751075	0.981675	-0.158686	6.41831	1/1	1/2	11/11	0.885185185406;1.0;0.955555555556
ENSG00000135541:AHI1:chr6:-:135622545:135622677:135621696:135639656	0.390169	0.26125	0.51165	-0.210048	1.5254	1/1	2/2	1/11	0.741153847012;0.900925926036;0.804232804684
ENSG00000125954:CHURC1-FNTB:chr14:+:65392724:65392798:65390844:65398855	0.722382	0.6771	0.8173	-0.0974288	1.5407	1/1	0/2	8/11	0.711110476663;0.761997073083;1.0
ENSG00000184182:UBE2F:chr2:+:238925207:238925275:238903451:238933982	0.845709	0.827325	0.881	0.0871171	1.11484	1/1	2/2	1/11	0.703703706132;0.737974861965;0.374814819296
ENSG00000166261:ZNF202:chr11:-:123598183:123598303:123597699:123598840	0.857232	0.828175	0.9184	-0.103344	3.62132	1/1	2/2	5/11	0.833333333333;0.883333333996;0.816666666667
ENSG00000150712:MTMR12:chr5:-:32233878:32234040:32230453:32239106	0.880164	0.822975	0.955675	-0.089956	4.01053	1/1	1/2	7/11	0.961111111111;0.918518518739;0.966666666667
ENSG00000178127:NDUFV2:chr18:+:9124871:9124994:9119588:9126828	0.892531	0.813575	1	-0.0883746	5.62834	1/1	0/2	4/11	0.711111111111;0.650925926367;0.466666668322
ENSG00000161010:MRNIP:chr5:-:179278242:179278424:179275066:179280196	0.486632	0.340875	0.576375	-0.233762	1.83604	1/1	0/2	0/11	0.874074074295;0.780761317702;0.977777777778
ENSG00000160993:ALKBH4:chr7:-:102100050:102100157:102098428:102105160	0.9216	0.879	0.96375	-0.0652485	5.96129	1/1	0/2	11/11	0.974074074295;0.912962963184;0.944444444444
ENSG00000090975:PITPNM2:chr12:-:123476301:123476445:123475256:123477045	0.527491	0.3577	0.7322	0.262477	1.99043	1/1	2/2	0/11	1.0;0.972222222388;0.944444444444
ENSG00000090372:STRN4:chr19:-:47242041:47242145:47234130:47249405	0.915244	0.874925	0.96345	-0.0542033	2.77408	1/1	0/2	0/11	0.92962962985;0.809897829702;0.933333333333
ENSG00000139597:N4BP2L1:chr13:-:32978457:32978534:32977337:32981781	0.922625	0.88725	1	-0.0539845	3.30797	1/1	0/2	4/11	0.888888888889;0.907094914418;0.821851852536
ENSG00000255036:RP11-23J9.4:chr9:+:100126332:100126410:100124723:100127954	0.919545	0.88645	1	0.119916	1.14996	1/1	2/2	0/11	0.972222222222;0.99358974359;0.933333333333
ENSG00000161835:GRASP:chr12:+:52404822:52404991:52404719:52407470	0.921568	0.888775	1	-0.065235	5.94324	1/1	0/2	11/11	0.922222222222;0.988888888889;0.977777777778
ENSG00000226210:ABC7-42389800N19.1:chr12:+:87880:88017:87703:88569	0.823345	0.773025	0.9055	-0.104631	2.45274	1/1	1/2	11/11	0.130000000199;0.128796296898;0.113076923788
ENSG00000178602:OTOS:chr2:-:241079685:241079861:241079505:241080036	0.934971	0.9141	1	-0.0591674	11.0948	1/1	0/2	1/11	0.837777778175;0.942592592703;0.955555555556
ENSG00000139746:RBM26:chr13:-:79927287:79927359:79918929:79928573	0.271368	0.195825	0.338	-0.396107	2.19121	1/1	2/2	3/11	0.911111111773;0.755400046706;0.883333333333
ENSG00000170871:KIAA0232:chr4:+:6878386:6878484:6873409:6882513	0.823086	0.77085	0.8992	-0.0579739	1.48742	1/1	0/2	11/11	0.922222222222;0.940740740961;0.881481481923
ENSG00000156990:RPUSD3:chr3:-:9883882:9883927:9883766:9885573	0.9344	0.90645	1	-0.0526308	5.05815	1/1	0/2	9/11	0.977777777778;0.988888888889;0.821111111508
ENSG00000138326:RPS24:chr10:+:79797722:79797740:79797062:79799961	0.0162318	0.0023	0.0143	-0.165796	1.20269	1/1	2/2	3/11	0.43562169373;0.944444444444;0.977777777778
ENSG00000125686:MED1:chr17:-:37596638:37596771:37595446:37596875	0.902645	0.91445	0.966375	-0.0804088	5.74507	1/1	0/2	7/11	0.955555555556;0.942592592703;0.89814814859
ENSG00000110514:MADD:chr11:+:47310518:47310578:47308085:47310941	0.0857136	0.036125	0.119925	-0.235881	1.3477	1/1	2/2	8/11	0.966666666667;0.955555555721;0.888888889551
ENSG00000125676:THOC2:chrX:-:122747489:122747559:122745367:122747902	0.945727	0.93355	0.984925	-0.0508479	15.8467	1/1	0/2	0/11	0.411936747283;0.977976199559;0.69201221925
ENSG00000164896:FASTK:chr7:-:150775648:150775788:150775179:150777771	0.933331	0.90665	0.966475	-0.0623147	15.3117	1/1	0/2	8/11	0.962962963184;0.940740740961;0.988888888889
ENSG00000198836:OPA1:chr3:+:193343880:193343991:193336725:193349400	0.347627	0.26635	0.40225	0.130094	1.59804	1/1	2/2	0/11	0.920370370812;0.946296296848;0.842592593696
ENSG00000175387:SMAD2:chr18:-:45396845:45396935:45395807:45422891	0.960591	0.943225	0.983375	0.128489	1.15442	1/1	2/2	0/11	0.860000000397;0.965185185273;1.0
ENSG00000008710:PKD1:chr16:-:2142954:2143094:2142189:2143544	0.926991	0.91065	0.95715	-0.0522523	3.51735	1/1	0/2	5/11	0.955555555556;0.988888888889;0.942592593034
ENSG00000214174:AMZ2P1:chr17:-:62969359:62969635:62969045:62970672	0.85705	0.8207	0.89625	-0.101788	3.47287	1/1	2/2	10/11	0.50370370547;0.593518520064;0.495555557476
ENSG00000114541:FRMD4B:chr3:-:69336902:69336987:69299250:69351493	0.937659	0.954075	1	-0.0593116	20.5789	1/1	0/2	3/11	0.955555555556;0.913174033165;0.977777777778
ENSG00000113108:APBB3:chr5:-:139941428:139941434:139941286:139941684	0.486673	0.286425	0.681725	-0.317668	2.62358	1/1	2/2	0/11	0.922222222222;1.0;0.988888888889
ENSG00000153391:INO80C:chr18:-:33058245:33058313:33048706:33077682	0.833873	0.78165	0.87555	-0.130773	4.69893	1/1	2/2	11/11	0.944444444444;0.758455444785;0.933333333333
ENSG00000099204:ABLIM1:chr10:-:116213137:116213242:116211430:116225456	0.291659	0.226425	0.34895	-0.225215	1.46616	1/1	2/2	1/11	0.977777777778;0.983333333333;0.850000000662
ENSG00000198838:RYR3:chr15:+:34148084:34148252:34147113:34149980	0.175152	0.0449	0.1075	0.165105	17.4334	1/1	1/2	2/11	0.877777777778;0.968518518739;0.944444444444
ENSG00000173264:GPR137:chr11:+:64055536:64055686:64055418:64055811	0.911232	0.875425	0.952375	-0.068724	4.42863	1/1	1/2	7/11	0.92962962985;0.961111111111;1.0
ENSG00000115977:AAK1:chr2:-:69706082:69706193:69704122:69707991	0.877782	0.816975	1	-0.103423	6.50276	1/1	1/2	0/11	0.940740740961;0.955555555556;0.888888888889
ENSG00000065559:MAP2K4:chr17:+:11958205:11958308:11924318:11984672	0.935077	0.894775	1	-0.05822	9.68607	1/1	0/2	9/11	0.82962962985;0.589259260396;0.448148150576
ENSG00000186001:LRCH3:chr3:+:197607382:197607628:197602646:197610411	0.136318	0.0572	0.171	-0.368404	1.74383	1/1	2/2	1/11	0.863888889551;0.951851852073;0.87777777844
ENSG00000144199:FAHD2B:chr2:-:97757599:97757725:97757449:97760437	0.615032	0.551375	0.654075	0.102817	1.20073	1/1	1/2	0/11	0.393858241333;0.297466336853;0.334814821349
ENSG00000180354:MTURN:chr7:+:30185792:30185915:30174914:30197053	0.876064	0.8555	0.929225	-0.0750259	2.53394	1/1	1/2	0/11	1.0;0.933333333664;0.955555555556
ENSG00000116337:AMPD2:chr1:+:110167924:110168055:110163888:110168283	0.787777	0.662725	0.9291	0.327595	1.71188	1/1	2/2	0/11	0.845185186134;0.943518518574;1.0
ENSG00000122786:CALD1:chr7:+:134620438:134620516:134618141:134625842	0.0469955	0.02205	0.076025	-0.0626569	1.07037	1/1	2/2	10/11	0.870370370812;0.815889286689;0.657984331499
ENSG00000082898:XPO1:chr2:-:61761692:61761813:61761038:61764696	0.0609455	0.043525	0.0789	-0.0964094	1.11441	1/1	2/2	6/11	0.915185185439;0.000213871871786;0.846771007093
ENSG00000142920:AZIN2:chr1:+:33547778:33548743:33547109:33549554	0.8159	0.73025	0.907225	-0.0760881	1.70444	1/1	2/2	0/11	0.951851852073;0.86125000053;0.951851852073
ENSG00000149932:TMEM219:chr16:+:29983362:29983461:29982899:29984270	0.0842727	0.041025	0.1194	0.0685441	5.3579	1/1	0/2	11/11	1.0;0.745173235871;0.806296296914
ENSG00000155189:AGPAT5:chr8:+:6582390:6582460:6566408:6612571	0.86335	0.7748	0.98635	-0.0970843	3.45375	1/1	0/2	0/11	0.977777777778;0.540817204544;0.922222222222
ENSG00000138162:TACC2:chr10:+:123988860:123989001:123987523:123996909	0.216827	0.1185	0.24215	-0.461314	2.43328	1/1	2/2	2/11	0.966666666667;0.948148148259;0.933333333333
ENSG00000075151:EIF4G3:chr1:-:21329205:21329301:21307720:21377358	0.943414	0.92605	0.986575	-0.0515078	11.1422	1/1	1/2	4/11	0.988888888889;0.966666666667;0.836851852139
ENSG00000205581:HMGN1:chr21:-:40717755:40719218:40717200:40719304	0.871536	0.7985	0.9311	-0.081374	2.72807	1/1	2/2	4/11	0.857407407628;0.822521368414;0.36434981171
ENSG00000184792:OSBP2:chr22:+:31285476:31285623:31285221:31286714	0.731227	0.6462	0.836425	-0.0802664	1.4258	1/1	2/2	1/11	0.944444444444;0.988888888889;0.900000000662
ENSG00000176731:C8orf59:chr8:-:86131464:86131589:86129731:86132534	0.118314	0.0032	0.189975	0.0649385	2.21664	1/1	0/2	0/11	0.866666666667;0.86777777796;0.349188036472
ENSG00000114316:USP4:chr3:-:49348946:49349087:49348170:49362134	0.835527	0.789375	0.879225	-0.0925304	2.28618	1/1	1/2	0/11	0.914814815256;0.955555555556;0.933333333333
ENSG00000258289:CHURC1:chr14:+:65392727:65392798:65390844:65398855	0.839377	0.8211	0.8855	-0.0521182	1.48033	1/1	0/2	5/11	0.711110476663;0.759863146594;1.0
ENSG00000187193:MT1X:chr16:+:56717076:56717298:56716480:56717869	0.925523	0.869875	0.983	-0.0695161	15.012	1/1	0/2	11/11	0.593596867224;0.521193020667;0.0609676440557
ENSG00000115657:ABCB6:chr2:-:220081373:220081554:220081187:220082391	0.867118	0.814075	0.94015	0.0924723	1.11937	1/1	2/2	0/11	0.977777777778;0.977777777778;0.966666666667
ENSG00000179314:WSCD1:chr17:+:6012926:6013086:5998543:6021307	0.863725	0.8207	0.9207	-0.110079	5.20204	1/1	1/2	1/11	1.0;0.961111111111;0.966666666667
ENSG00000163618:CADPS:chr3:-:62498425:62498443:62484943:62501733	0.292882	0.00355	0.451625	-0.563978	4.94003	1/1	2/2	0/11	1.0;0.861111111111;0.988888888889
ENSG00000078403:MLLT10:chr10:+:21906040:21906136:21903853:21940601	0.79075	0.7088	0.8622	-0.163839	4.60793	1/1	1/2	9/11	0.888888888889;0.828842593564;0.768888890247
ENSG00000148120:C9orf3:chr9:+:97844856:97845001:97843062:97848963	0.569559	0.53375	0.6189	0.0740728	1.1495	1/1	0/2	3/11	0.925925926367;0.939259259403;0.977777777778
ENSG00000123636:BAZ2B:chr2:-:160257109:160257175:160255405:160261359	0.895123	0.881725	0.946125	-0.0650987	2.63652	1/1	0/2	9/11	0.785925926434;0.783432000514;0.640802989383
ENSG00000126773:PCNX4:chr14:+:60574303:60575045:60559137:60581417	0.403305	0.34625	0.490175	0.11512	1.39947	1/1	2/2	0/11	0.988888888889;0.792002999379;0.838447294053
ENSG00000146707:POMZP3:chr7:-:76240770:76240908:76239532:76247499	0.783523	0.9222	1	-0.20705	22.9632	1/1	2/2	8/11	0.418518523375;0.576851853066;0.453703706132
ENSG00000136754:ABI1:chr10:-:27047990:27048167:27044670:27054146	0.961359	0.958525	0.99435	0.135616	1.16424	1/1	2/2	1/11	0.9;0.9;0.925925926367
ENSG00000115310:RTN4:chr2:-:55255299:55255356:55214834:55276880	0.120323	0.079475	0.144025	-0.181236	1.25949	1/1	1/2	2/11	0.835413106614;0.888004101339;0.825341880901
ENSG00000245910:SNHG6:chr8:-:67834558:67834627:67834349:67834848	0.645514	0.609325	0.74445	-0.0903786	1.3422	1/1	1/2	11/11	0.944444444444;0.79175724845;0.92962962985
ENSG00000219626:FAM228B:chr2:+:24384375:24384483:24358057:24387067	0.42915	0.348075	0.487375	0.100491	1.30576	1/1	2/2	0/11	0.752592594094;0.78694444514;0.988888888889
ENSG00000139644:TMBIM6:chr12:+:50135739:50135898:50135394:50146246	0.0315727	0.01825	0.033525	-0.0689384	1.07664	1/1	1/2	0/11	0.988888888889;0.980555555556;0.922222222222
ENSG00000137601:NEK1:chr4:-:170476870:170477002:170459062:170477082	0.649541	0.5355	0.7688	-0.227992	2.86166	1/1	1/2	0/11	0.809259260032;0.886111111773;0.977777777778
ENSG00000122678:POLM:chr7:-:44113729:44113819:44113624:44113996	0.566777	0.5202	0.646775	-0.166438	1.62386	1/1	0/2	11/11	0.87777777844;0.953703703814;0.77777777844
ENSG00000138380:CARF:chr2:+:203831700:203831821:203826149:203834641	0.830636	0.7411	0.908125	-0.10547	2.6507	1/1	0/2	5/11	0.762910054541;0.898539094999;0.907407407628
ENSG00000164828:SUN1:chr7:+:882977:883157:881767:891020	0.910606	0.862775	1	-0.0843356	17.6731	1/1	1/2	0/11	0.988888888889;0.907407407628;0.874074074957
ENSG00000215908:CROCCP2:chr1:-:16969522:16969640:16961663:16971140	0.702018	0.6189	0.781075	-0.294622	88.6932	1/1	2/2	1/11	0.488888889551;0.4401139612;0.00972590033696
ENSG00000271147:ARMCX5-GPRASP2:chrX:+:101856391:101856437:101854775:101860409	0.508245	0.45325	0.555775	-0.145532	1.42034	1/1	1/2	0/11	0.56185185247;0.83949275412;0.903189300415
ENSG00000152726:FAM21B:chr10:+:47915877:47915964:47913703:47919941	0.799241	0.7261	0.9636	-0.192395	24.0035	1/1	1/2	10/11	0.17545584374;0.233908049334;0.196296299497
ENSG00000164188:RANBP3L:chr5:-:36268294:36268369:36265622:36269491	0.246686	0.154875	0.349625	0.107914	1.77764	1/1	1/2	0/11	0.87111111184;0.875147572358;0.671111112502
ENSG00000129103:SUMF2:chr7:+:56142278:56142429:56140804:56144526	0.911841	0.8845	0.9492	0.129907	1.16613	1/1	2/2	1/11	0.84814814859;0.936666666799;0.968518518739
ENSG00000128294:TPST2:chr22:-:26940569:26940641:26932452:26986016	0.829644	0.76115	0.9793	-0.164029	26.923	1/1	0/2	10/11	0.937037037147;0.717881909675;0.918518518739
ENSG00000110711:AIP:chr11:+:67256737:67256926:67250728:67257508	0.933295	0.891975	0.9665	-0.0556222	6.019	1/1	0/2	11/11	1.0;0.861111111442;0.955555555556
ENSG00000188338:SLC38A3:chr3:+:50254846:50254905:50253253:50255107	0.813006	0.7121	0.9545	-0.162929	7.77039	1/1	0/2	1/11	0.918518518739;0.943502825196;0.897037037214
ENSG00000168958:MFF:chr2:+:228217229:228217289:228197304:228220392	0.922514	0.89965	0.966925	-0.0718637	13.7811	1/1	0/2	8/11	0.581111113562;0.755555556715;0.457037038936
ENSG00000050426:LETMD1:chr12:+:51451857:51451911:51450285:51453143	0.782023	0.72385	0.8627	-0.132281	2.5436	1/1	0/2	8/11	0.966666666667;0.935185185185;0.946296296517
ENSG00000137822:TUBGCP4:chr15:+:43695880:43696040:43694048:43696610	0.901827	0.875125	0.96605	-0.0764994	4.52965	1/1	0/2	5/11	1.0;0.994444444444;0.955555555556
ENSG00000164414:SLC35A1:chr6:+:88210225:88210385:88187257:88210875	0.963356	0.962	0.984325	0.110509	1.12958	1/1	0/2	0/11	0.907407407628;0.92962962985;0.955555555556
ENSG00000119636:BBOF1:chr14:+:74500730:74500874:74495952:74507267	0.883164	0.83825	0.935125	-0.0555741	1.90715	1/1	0/2	0/11	0.833333333996;0.890740740961;0.924814814991
ENSG00000162341:TPCN2:chr11:+:68848867:68848967:68846488:68902902	0.9076	0.812875	1	-0.0874041	18.495	1/1	1/2	4/11	1.0;0.983333333333;0.955555555556
ENSG00000171606:ZNF274:chr19:+:58721326:58721439:58718568:58722925	0.926223	0.8897	0.97375	-0.0610729	5.80721	1/1	0/2	8/11	0.938888888889;0.944444444444;0.204001462667
ENSG00000107105:ELAVL2:chr9:-:23693445:23693484:23692885:23701376	0.642756	0.1421	1	-0.346298	32.6364	1/1	1/2	0/11	1.0;0.961538461538;0.977777777778
ENSG00000166348:USP54:chr10:-:75279554:75279750:75277505:75280665	0.962018	0.967775	1	0.207942	1.27576	1/1	2/2	1/11	0.837037037479;0.853148148623;0.925925926367
ENSG00000130055:GDPD2:chrX:+:69644825:69644939:69643232:69645203	0.656473	0.539675	0.7549	0.16935	1.34765	1/1	2/2	0/11	0.980555555556;0.890740740961;0.738888889717
ENSG00000115977:AAK1:chr2:-:69723116:69723212:69709944:69732700	0.894509	0.853675	0.994	-0.0953344	10.3865	1/1	1/2	2/11	0.988888888889;0.907407407959;0.940740741293
ENSG00000162631:NTNG1:chr1:+:107937775:107937948:107691461:107950303	0.93855	0.925625	1	-0.0611129	182.259	1/1	0/2	1/11	0.944444444444;0.964814814925;0.489474503018
ENSG00000167635:ZNF146:chr19:+:36709023:36709097:36706098:36726560	0.904238	0.8245	1	-0.0895015	15.2964	1/1	0/2	6/11	0.896296296517;0.740366030384;0.885185185406
ENSG00000172292:CERS6:chr2:+:169622831:169622855:169622258:169626019	0.173073	0.029325	0.222525	-0.517819	2.6752	1/1	2/2	2/11	0.955555555556;0.881944445272;0.95
ENSG00000159592:GPBP1L1:chr1:-:46151247:46151292:46126897:46153654	0.701309	0.61805	0.753775	-0.168703	2.29784	1/1	0/2	11/11	0.907407407628;0.876666666733;0.835000000729
ENSG00000164828:SUN1:chr7:+:888054:888252:883157:889156	0.990164	0.987975	1	0.0721332	1.07857	1/1	1/2	1/11	0.922222222222;0.86046296325;0.955555555556
ENSG00000125450:NUP85:chr17:+:73211848:73211918:73209214:73221197	0.935695	0.927975	0.9923	-0.0578776	10.0054	1/1	0/2	10/11	0.977777777778;0.93125;0.966666666667
ENSG00000163913:IFT122:chr3:+:129180070:129180147:129170841:129182402	0.599795	0.513825	0.70095	-0.141029	1.54415	1/1	0/2	5/11	1.0;0.947443181044;0.907407407628
ENSG00000196504:PRPF40A:chr2:-:153535569:153535623:153533989:153535865	0.946177	0.949825	0.99115	0.222624	1.30768	1/1	2/2	6/11	0.915555556284;0.944444444444;0.738888890876
ENSG00000153707:PTPRD:chr9:-:8497241:8497268:8492979:8499646	0.272009	0.0423	0.404375	-0.349409	1.92294	1/1	2/2	0/11	0.940740740961;0.925925925926;0.894444444776
ENSG00000188674:C2orf80:chr2:-:209047688:209047771:209046029:209051669	0.933214	0.937425	1	-0.0596794	9.39729	1/1	0/2	0/11	0.738425927692;0.911332827017;0.955555555556
ENSG00000049089:COL9A2:chr1:-:40780909:40781081:40780059:40781261	0.203382	0.12455	0.24455	0.0591706	1.41031	1/1	1/2	3/11	0.962962963184;0.961111111111;0.840740740961
ENSG00000276141:WHAMMP3:chr15:-:23196161:23196291:23194899:23198509	0.603141	0.472875	0.753825	-0.32401	5.44768	1/1	0/2	11/11	0.180413108567;0.161414540787;0.190370373925
ENSG00000126768:TIMM17B:chrX:-:48752634:48752784:48752384:48754041	0.136082	0.104125	0.16645	0.054492	1.66788	1/1	1/2	1/11	0.5;0.850946502346;0.74814814859
ENSG00000184381:PLA2G6:chr22:-:38524275:38524437:38522456:38525460	0.7415	0.677025	0.8305	0.281898	1.61335	1/1	2/2	2/11	0.951851852073;0.95925925937;0.905555555556
ENSG00000135127:BICDL1:chr12:+:120512246:120512390:120509605:120518690	0.56358	0.36705	0.82295	-0.366736	6.26288	1/1	0/2	0/11	0.642422106158;0.903703703814;0.988888888889
ENSG00000204152:TIMM23B:chr10:+:51374369:51374428:51371646:51381438	0.520332	0.210925	0.861575	-0.47955	4056.16	1/1	1/2	11/11	0.5;0.488700565645;0.488888889551
ENSG00000197558:SSPO:chr7:+:149513459:149513626:149513177:149514705	0.662714	0.3846	1	-0.149963	1.80056	1/1	0/2	0/11	0.955555555556;0.961111111111;0.837288136035
ENSG00000272752:STAG3L5P-PVRIG2P-PILRB:chr7:+:99950995:99951106:99950746:99952765	0.392218	0.28065	0.445475	0.129753	1.49436	1/1	1/2	0/11	0.488888889551;0.616666667329;0.719519740426
ENSG00000136059:VILL:chr3:+:38043886:38044066:38043351:38045745	0.854668	0.782325	1	-0.0758358	2.09122	1/1	0/2	0/11	0.944444444444;0.946296296517;0.875462963184
ENSG00000090661:CERS4:chr19:+:8315959:8316133:8274378:8319382	0.922732	0.89105	0.950175	-0.0650266	6.31193	1/1	0/2	10/11	1.0;0.947222222222;0.885185185406
ENSG00000123607:TTC21B:chr2:-:166719453:166719575:166714914:166727306	0.268262	0.0842	0.383	0.124248	1.86275	1/1	0/2	1/11	0.851851852735;0.933333333664;0.955555555556
ENSG00000196923:PDLIM7:chr5:-:176918404:176918421:176918147:176919405	0.691814	0.3649	0.9036	-0.275236	9.35314	1/1	0/2	10/11	0.885925926434;0.867647058824;0.833333333333
ENSG00000147912:FBXO10:chr9:-:37529120:37529257:37525169:37531905	0.903031	0.856175	0.95795	-0.084586	7.83094	1/1	0/2	5/11	0.977777777778;0.895555555572;0.962962963184
ENSG00000143776:CDC42BPA:chr1:-:227247073:227247112:227235711:227257477	0.0407955	0	0.042475	-0.176906	1.22614	1/1	2/2	2/11	0.868518519402;0.888888889398;0.966666666667
ENSG00000115685:PPP1R7:chr2:+:242092890:242093019:242089123:242097221	0.919895	0.90635	0.97335	-0.060808	4.15123	1/1	0/2	5/11	1.0;0.827179233425;0.944444444444
ENSG00000133030:MPRIP:chr17:+:17083920:17083983:17083402:17088136	0.268845	0.18305	0.363675	-0.0622247	1.09302	1/1	1/2	10/11	0.662962963184;0.992063492063;0.496296296517
ENSG00000169884:WNT10B:chr12:-:49361728:49361789:49360336:49363871	0.470364	0.25375	0.7939	-0.243047	1.84807	1/1	0/2	1/11	1.0;1.0;0.955555555556
ENSG00000198561:CTNND1:chr11:+:57561481:57561553:57559145:57563048	0.860341	0.833425	0.88965	0.126251	1.17198	1/1	2/2	0/11	0.977777777778;0.849971665276;0.883333333996
ENSG00000224078:SNHG14:chr15:+:25226921:25227584:25225231:25244116	0.9456	0.966675	1	-0.0503051	13.2849	1/1	0/2	1/11	0.918518518739;0.841425209058;0.940740740961
ENSG00000135749:PCNX2:chr1:-:233248590:233248712:233231609:233270758	0.115632	0.081075	0.153325	0.0590434	2.04338	1/1	0/2	0/11	0.812962963184;0.983333333333;0.834932660063
ENSG00000029534:ANK1:chr8:-:41557948:41557972:41557066:41559067	0.586732	0.05365	1	-0.361711	8.01571	1/1	0/2	0/11	0.977777777778;0.875;0.916666666667
ENSG00000125462:C1orf61:chr1:-:156383847:156384090:156377767:156399167	0.766875	0.705575	0.8547	-0.121875	2.09551	1/1	1/2	0/11	0.881481481923;0.945833333333;0.690929747652
ENSG00000073605:GSDMB:chr17:-:38063213:38063240:38062524:38066008	0.706427	0.5407	0.8509	0.316818	1.81317	1/1	0/2	1/11	0.9466666667;0.944444444444;0.959259259701
ENSG00000196352:CD55:chr1:+:207513735:207513853:207512762:207532890	0.150255	0.078475	0.194325	-0.117738	1.16084	1/1	1/2	3/11	1.0;0.00466483492738;1.0
ENSG00000173482:PTPRM:chr18:+:8248147:8248174:8247917:8253224	0.0697571	0.0074	0.1199	-0.119092	1.14682	1/1	2/2	0/11	1.0;0.873456790491;0.955555555556
ENSG00000197530:MIB2:chr1:+:1560344:1560565:1560281:1560665	0.888155	0.84915	0.963975	-0.0936781	6.1564	1/1	1/2	5/11	0.707407408787;0.912962963184;0.92962962985
ENSG00000146151:HMGCLL1:chr6:-:55378845:55378994:55364097:55406526	0.932229	0.8955	1	-0.0670083	88.8995	1/1	1/2	0/11	1.0;0.876851852238;0.820370371143
ENSG00000162585:FAAP20:chr1:-:2121151:2121220:2116952:2125077	0.736975	0.6393	0.834175	-0.0890415	1.51178	1/1	1/2	3/11	0.887037037147;0.931385869565;1.0
ENSG00000060718:COL11A1:chr1:-:103445152:103445168:103444991:103449693	0.0711952	0	0.0253	-0.402662	1.76531	1/1	2/2	0/11	0.748148149252;0.90625;0.825925926367
ENSG00000165533:TTC8:chr14:+:89300036:89300066:89291165:89305795	0.00658182	0	0	-0.0726938	1.07895	1/1	2/2	0/11	1.0;0.933333333333;0.890598291324
ENSG00000128596:CCDC136:chr7:+:128457811:128457918:128452366:128461852	0.938709	0.9015	1	-0.0585564	22.4139	1/1	0/2	0/11	0.944444444444;0.924074074129;0.938888888889
ENSG00000102125:TAZ:chrX:+:153647881:153647962:153642527:153648370	0.892977	0.853375	0.9427	-0.0765862	3.51626	1/1	0/2	11/11	0.461056722639;0.923611111111;0.955555555556
ENSG00000134138:MEIS2:chr15:-:37186917:37187013:37184660:37187351	0.593045	0.54125	0.643675	-0.169666	1.71502	1/1	2/2	0/11	0.974074074295;0.614814815256;0.853703704145
ENSG00000099957:P2RX6:chr22:+:21377406:21377487:21377324:21377563	0.915655	0.938325	1	-0.0674169	4.98243	1/1	0/2	5/11	0.955555555556;0.922807368231;0.933333333333
ENSG00000102385:DRP2:chrX:+:100505411:100505569:100503588:100505905	0.911229	0.84	1	-0.0878628	97.6965	1/1	0/2	1/11	0.918518518739;0.966666666667;0.961111111111
ENSG00000122359:ANXA11:chr10:-:81932562:81932625:81923899:81965098	0.873467	0.7589	1	-0.106245	6.23661	1/1	0/2	11/11	1.0;0.97619047619;0.982222222288
ENSG00000153391:INO80C:chr18:-:33069295:33069349:33067403:33077682	0.920214	0.916275	1	-0.0795604	353.116	1/1	0/2	1/11	0.944444444444;0.000443757173343;0.00339671960052
ENSG00000170946:DNAJC24:chr11:+:31429656:31429877:31392406:31436357	0.0442864	0.02575	0.058325	-0.0525411	1.05817	1/1	0/2	0/11	0.75537037154;0.845555556152;0.685185185406
ENSG00000182985:CADM1:chr11:-:115061607:115061661:115049495:115069125	0.504264	0.478275	0.578775	-0.125834	1.34018	1/1	0/2	0/11	0.922222222884;1.0;0.962962963184
ENSG00000124831:LRRFIP1:chr2:+:238666098:238666191:238664830:238667371	0.636918	0.5226	0.840025	-0.241721	2.99175	1/1	2/2	2/11	0.716666667329;0.898113576525;0.955555555556
ENSG00000128833:MYO5C:chr15:-:52505384:52505483:52504081:52506799	0.923223	0.909725	1	0.217457	1.30812	1/1	2/2	0/11	0.940740740961;0.944444444444;0.988888888889
ENSG00000225177:RP11-390P2.4:chr6:+:139015529:139015684:139013754:139017733	0.636336	0.506675	0.74	-0.132609	1.57393	1/1	1/2	3/11	0.983333333333;0.916203703814;0.92962962985
ENSG00000142920:AZIN2:chr1:+:33549554:33549728:33547109:33557650	0.775123	0.6866	0.853325	-0.0897979	1.66478	1/1	2/2	0/11	0.951851852073;0.936111111442;1.0
ENSG00000168071:CCDC88B:chr11:+:64121475:64121500:64121285:64122665	0.661123	0.593675	0.771125	-0.175715	2.07693	1/1	0/2	5/11	0.940740740961;0.94;0.944444444444
ENSG00000223774:RP11-307B6.3:chr1:+:201868300:201868474:201863040:201868857	0.559305	0.351325	0.77085	-0.177107	1.67191	1/1	1/2	0/11	0.874074074295;0.841177249327;0.955555556218
ENSG00000135622:SEMA4F:chr2:+:74884979:74885078:74884751:74889858	0.42609	0.2008	0.5555	-0.292994	2.04299	1/1	2/2	0/11	0.679123423714;0.977777777778;0.955555555556
ENSG00000198837:DENND4B:chr1:-:153914662:153914832:153914589:153915353	0.910259	0.8681	0.997675	-0.0707601	4.72798	1/1	0/2	10/11	1.0;0.951851852073;1.0
ENSG00000228315:GUSBP11:chr22:-:24042912:24043032:24026054:24047615	0.762573	0.64815	1	-0.211185	9.04742	1/1	0/2	7/11	0.730272357366;0.670196056916;0.65814814998
ENSG00000135250:SRPK2:chr7:-:104785729:104785755:104783777:104800953	0.931056	0.888625	0.961225	-0.0606709	8.33368	1/1	0/2	4/11	0.688888888889;0.578402367206;0.419423932911
ENSG00000080503:SMARCA2:chr9:+:2161000:2161035:2159909:2161685	0.128867	0.0961	0.1548	-0.116672	1.15464	1/1	2/2	0/11	1.0;0.861904762472;0.910000000066
ENSG00000142330:CAPN10:chr2:+:241536266:241536359:241534721:241537304	0.883869	0.8342	0.929625	-0.0837276	3.5839	1/1	0/2	10/11	0.955555555556;0.93425925937;0.834074074361
ENSG00000105186:ANKRD27:chr19:-:33137364:33137521:33135385:33140587	0.853668	0.8282	0.900025	-0.088656	2.53714	1/1	2/2	9/11	0.911111111111;0.812962963846;0.834074075023
ENSG00000004399:PLXND1:chr3:-:129291684:129291784:129290687:129292436	0.887105	0.831725	0.961425	-0.0654548	2.37972	1/1	0/2	9/11	0.922222222222;0.944444444776;0.988888888889
ENSG00000106976:DNM1:chr9:+:130988313:130988452:130985139:130996299	0.885305	0.86365	1	-0.113823	131.465	1/1	1/2	0/11	0.940740740961;0.604074074659;1.0
ENSG00000080822:CLDND1:chr3:-:98240496:98240547:98240286:98241385	0.735768	0.5346	0.941925	-0.169611	2.79254	1/1	2/2	0/11	0.955555555556;0.895424836991;0.955555555556
ENSG00000101596:SMCHD1:chr18:+:2750040:2750120:2747645:2750347	0.921768	0.902975	0.973025	-0.0523266	3.01992	1/1	0/2	0/11	0.77592592703;0.84534971714;0.874814814991
ENSG00000175198:PCCA:chr13:+:100962086:100962162:100925600:100982814	0.895587	0.871775	0.981025	-0.0960498	12.4854	1/1	0/2	7/11	0.780555555887;0.907742923812;1.0
ENSG00000139631:CSAD:chr12:-:53565056:53565225:53564286:53567128	0.489794	0.2646	0.6	0.265382	2.18256	1/1	0/2	0/11	0.962962963184;0.886111111442;0.977777777778
ENSG00000125347:IRF1:chr5:-:131825083:131825175:131822822:131826236	0.8708	0.7798	0.9925	-0.0746996	2.37063	1/1	0/2	11/11	0.937037037479;0.988888888889;0.933333333333
ENSG00000182979:MTA1:chr14:+:105933043:105933079:105932915:105935803	0.708873	0.61635	0.864525	-0.261399	9.79278	1/1	2/2	11/11	0.988888888889;0.986111111111;0.988888888889
ENSG00000181163:NPM1:chr5:+:170818308:170818428:170815010:170832305	0.630769	0.494675	0.80375	-0.36047	42.1425	1/1	1/2	2/11	0.264853665564;0.242358105464;0.0437576126825
ENSG00000139624:CERS5:chr12:-:50526744:50527851:50524477:50528328	0.179514	0.058725	0.30325	-0.581181	3.42862	1/1	2/2	2/11	0.977777777778;0.380149271469;0.988888888889
ENSG00000152520:PAN3:chr13:+:28846117:28846208:28845003:28851373	0.879541	0.8041	0.9839	-0.0896688	3.91224	1/1	0/2	4/11	0.896296296517;0.826851852404;0.966666666667
ENSG00000196781:TLE1:chr9:-:84267098:84267203:84249216:84300590	0.872568	0.8336	0.96815	-0.112018	8.26743	1/1	1/2	8/11	0.446203706331;0.651857612272;0.41792723508
ENSG00000103227:LMF1:chr16:-:983990:984145:961079:984243	0.0801727	0.037925	0.083925	-0.0898524	1.10826	1/1	2/2	5/11	0.846894587908;0.955555555556;0.940740740961
ENSG00000197343:ZNF655:chr7:+:99159510:99160117:99158318:99161485	0.483395	0.294075	0.654275	0.186869	1.6302	1/1	1/2	0/11	0.69148148232;0.629534628077;0.781481481923
ENSG00000161328:LRRC56:chr11:+:552568:552702:551967:553962	0.933769	0.926425	1	-0.0585102	8.57799	1/1	0/2	2/11	0.988888888889;0.87962962985;0.922222222222
ENSG00000125875:TBC1D20:chr20:-:428532:428718:425774:442979	0.913364	0.901975	0.94285	-0.0738473	6.77425	1/1	0/2	11/11	1.0;0.928472222553;0.988888888889
ENSG00000122085:MTERF4:chr2:-:242033691:242033844:242029459:242041667	0.886132	0.867675	0.97165	-0.0629131	2.23468	1/1	2/2	1/11	1.0;0.957777777811;0.850595238556
ENSG00000082805:ERC1:chr12:+:1372199:1372331:1346070:1399017	0.930382	0.9285	0.971525	0.184367	1.24714	1/1	2/2	0/11	0.944444444444;0.878703704145;0.927777777778
ENSG00000152578:GRIA4:chr11:+:105816189:105816228:105804695:105836673	0.407822	0.1237	0.6144	0.244175	2.49207	1/1	1/2	0/11	0.766666668653;0.944444444699;0.337314820621
ENSG00000001167:NFYA:chr6:+:41048549:41048636:41046903:41051784	0.660882	0.501425	0.8066	-0.199762	2.43346	1/1	1/2	3/11	0.900000000331;0.930375937073;1.0
ENSG00000065882:TBC1D1:chr4:+:38062240:38062279:38055959:38091552	0.02485	0.0073	0.030725	-0.0613356	1.06712	1/1	1/2	1/11	1.0;0.961538461538;0.966666666667
ENSG00000185787:MORF4L1:chr15:+:79170554:79170601:79165399:79178482	0.942691	0.89675	1	-0.0546111	21.2411	1/1	0/2	10/11	0.501851855384;0.524468086818;0.208148151305
ENSG00000198563:DDX39B:chr6:-:31508929:31509104:31508441:31509726	0.180682	0.0127	0.191675	0.149504	5.79513	1/1	1/2	11/11	1.0;0.923055555754;0.731851853265
ENSG00000147010:SH3KBP1:chrX:-:19705734:19705809:19702146:19713112	0.63791	0.217275	1	-0.351169	33.1566	1/1	1/2	0/11	0.911851852139;0.893261217276;0.955555555556
ENSG00000151150:ANK3:chr10:-:61905725:61905779:61898845:61926581	0.361781	0.1286	0.596	0.238193	2.92732	1/1	1/2	1/11	0.85;0.34064407964;0.977777777778
ENSG00000105655:ISYNA1:chr19:-:18547782:18547915:18547687:18548669	0.868273	0.88205	1	-0.10225	4.46876	1/1	0/2	11/11	0.988888888889;0.870370370481;0.711111111111
ENSG00000176473:WDR25:chr14:+:100847246:100848083:100842841:100934357	0.783882	0.6965	0.884225	-0.208674	29.0319	1/1	2/2	7/11	0.966666666667;0.874074074295;1.0
ENSG00000176261:ZBTB8OS:chr1:-:33097427:33097480:33093145:33100368	0.715023	0.6106	0.815225	-0.077396	1.37285	1/1	0/2	9/11	0.808148148656;0.55345912362;0.607777780626
ENSG00000204209:DAXX:chr6:-:33288512:33289344:33288368:33290638	0.845	0.8378	0.95	-0.115939	3.96817	1/1	1/2	11/11	1.0;0.935185185406;1.0
ENSG00000004534:RBM6:chr3:+:50036872:50036946:50000118:50085677	0.520891	0.47265	0.579475	-0.122226	1.34248	1/1	1/2	11/11	1.0;0.97972972973;1.0
ENSG00000162004:CCDC78:chr16:-:775445:775580:775293:775793	0.647086	0.6	0.7047	-0.241189	3.15877	1/1	1/2	3/11	0.918518518739;0.953703703814;0.966666666667
ENSG00000050405:LIMA1:chr12:-:50579172:50579231:50575820:50586234	0.00545455	0	0.0047	-0.17269	1.21012	1/1	2/2	1/11	0.881481481923;0.743132672131;0.865555555953
ENSG00000214706:IFRD2:chr3:-:50326877:50327059:50326368:50327142	0.819314	0.739275	0.89325	-0.151267	6.14185	1/1	0/2	11/11	0.877777778109;0.931908832035;0.933333333333
ENSG00000148341:SH3GLB2:chr9:-:131774514:131774577:131772972:131776689	0.939523	0.928975	0.976175	0.23412	1.33189	1/1	2/2	0/11	0.959259259701;0.992063492063;0.977777777778
ENSG00000070501:POLB:chr8:+:42196529:42196587:42196203:42202470	0.5917	0.535325	0.6435	0.0903778	1.18028	1/1	2/2	2/11	0.982222222288;0.974137931034;0.901058201409
ENSG00000110218:PANX1:chr11:+:93886656:93886796:93862659:93911534	0.92535	0.941175	0.997325	-0.059575	4.95191	1/1	0/2	10/11	1.0;0.95925925937;0.951851852073
ENSG00000164808:SPIDR:chr8:+:48639761:48639855:48626203:48647868	0.848145	0.823575	0.911725	-0.094527	2.64889	1/1	0/2	11/11	0.988888888889;0.924074074295;0.978632478664
ENSG00000137871:ZNF280D:chr15:-:56974451:56974675:56971019:56981238	0.921945	0.8988	0.9647	-0.0581602	3.92345	1/1	0/2	6/11	0.668518518739;0.450105617594;0.614814815256
ENSG00000122481:RWDD3:chr1:+:95709766:95710254:95699871:95712311	0.587332	0.400025	0.7082	-0.136254	1.49294	1/1	1/2	5/11	0.988888888889;0.948148148259;0.859259260363
ENSG00000154743:TSEN2:chr3:+:12560557:12560696:12546730:12570386	0.912691	0.843975	0.974025	-0.0690392	4.77886	1/1	1/2	2/11	0.796296296517;0.736111111442;0.74814814859
ENSG00000163644:PPM1K:chr4:-:89199687:89199794:89198395:89205557	0.596532	0.4724	0.81135	-0.312083	4.41504	1/1	1/2	4/11	0.938888888889;0.90370370398;0.914814815256
ENSG00000169231:THBS3:chr1:-:155170884:155170995:155170795:155171207	0.959373	0.949	1	0.101021	1.11769	1/1	2/2	0/11	0.881481481923;0.977777777778;0.92962962985
ENSG00000080947:CROCCP3:chr1:-:16802893:16802999:16802557:16803424	0.839209	0.77025	0.92	-0.149989	14.8855	1/1	0/2	8/11	0.254444445173;0.346574074858;0.642592593696
ENSG00000132716:DCAF8:chr1:-:160231074:160231148:160213824:160231906	0.758568	0.703	0.815825	-0.0755632	1.45556	1/1	2/2	2/11	1.0;0.875492683134;0.809259260363
ENSG00000142192:APP:chr21:-:27369674:27369731:27354790:27394155	0.346527	0.208925	0.489775	0.209396	2.52697	1/1	2/2	0/11	0.397832858803;0.982456140351;0.955555555556
ENSG00000135596:MICAL1:chr6:-:109769077:109769166:109768925:109769934	0.880306	0.831775	0.973575	-0.0913733	4.2264	1/1	0/2	10/11	0.962962963184;0.865355834532;0.933333333333
ENSG00000158234:FAIM:chr3:+:138338552:138338612:138327779:138340248	0.0529636	0.017575	0.062075	-0.302191	1.46863	1/1	2/2	0/11	0.966666666667;0.934615384663;0.955555555556
ENSG00000197892:KIF13B:chr8:-:28932797:28932860:28929833:28950261	0.567314	0.482675	0.6521	0.133682	1.30828	1/1	2/2	0/11	0.977777777778;0.949735449893;0.951851852073
ENSG00000132478:UNK:chr17:+:73788393:73788559:73788100:73789523	0.929691	0.913825	0.9963	-0.0567937	5.20215	1/1	0/2	4/11	0.933333333333;0.813888889386;0.661709403164
ENSG00000076826:CAMSAP3:chr19:+:7671662:7671695:7671457:7673011	0.6533	0.35245	1	-0.281567	5.32294	1/1	1/2	0/11	0.907407407628;0.939393939394;1.0
ENSG00000129467:ADCY4:chr14:-:24790921:24791182:24789094:24791271	0.0751944	0	0.1111	-0.120938	1.15045	1/1	1/2	11/11	0.940740740961;0.499793733144;0.855555555556
ENSG00000165475:CRYL1:chr13:-:21013731:21013893:21006435:21063508	0.819327	0.78125	0.8532	-0.104187	2.36216	1/1	2/2	11/11	0.966666666667;0.903703703814;0.914814815256
ENSG00000215915:ATAD3C:chr1:+:1389724:1389880:1387814:1390839	0.894355	0.84395	1	-0.0877668	5.90915	1/1	0/2	11/11	0.32777778705;0.352777785394;0.333333343267
ENSG00000077782:FGFR1:chr8:-:38286764:38286908:38285953:38314873	0.0563773	0.021125	0.054	-0.190504	1.25295	1/1	2/2	0/11	0.922222222222;0.942592592703;0.676373407351
ENSG00000204650:LINC02210:chr17:+:43712666:43712764:43707524:43713648	0.117768	0	0.1851	0.117637	899.451	1/1	0/2	8/11	0.977777777778;0.00031190984604;1.0
ENSG00000258984:UBE2F-SCLY:chr2:+:238896604:238896634:238881867:238925207	0.862925	0.83735	0.92845	-0.0800536	2.40392	1/1	0/2	11/11	0.707407407628;0.755555557211;0.551851855384
ENSG00000143952:VPS54:chr2:-:64208779:64209021:64199378:64210997	0.913795	0.890075	0.9777	-0.0571394	2.9659	1/1	0/2	10/11	0.988888888889;0.852777778109;0.699210377565
ENSG00000128563:PRKRIP1:chr7:+:102006401:102006523:102004858:102016269	0.898695	0.874175	0.922125	-0.0784786	4.43813	1/1	2/2	11/11	0.170783479181;0.15217236802;0.0627853538013
ENSG00000131748:STARD3:chr17:+:37814961:37815073:37814775:37815303	0.89565	0.8802	0.919425	-0.0617206	2.44784	1/1	1/2	11/11	0.944444444444;0.953703703814;0.837037037479
ENSG00000140688:C16orf58:chr16:-:31504298:31504369:31503661:31504923	0.933427	0.90685	0.9726	-0.0574043	7.26105	1/1	0/2	10/11	1.0;0.854606794639;0.922222222222
ENSG00000160570:DEDD2:chr19:-:42720831:42721197:42719404:42724225	0.800191	0.753175	0.902425	-0.173519	7.60015	1/1	2/2	8/11	0.985185185406;0.979629629685;0.928518518806
ENSG00000141837:CACNA1A:chr19:-:13339512:13339609:13335586:13340895	0.429024	0.1576	0.7363	-0.459692	5.1308	1/1	2/2	0/11	0.874074075619;0.903703703814;0.988888888889
ENSG00000114978:MOB1A:chr2:-:74405241:74405408:74399879:74405787	0.0328545	0.018525	0.034925	-0.0622056	1.06874	1/1	1/2	0/11	0.977777777778;0.887037037479;0.743333334393
ENSG00000119844:AFTPH:chr2:+:64808323:64808407:64800202:64812555	0.2354	0.1535	0.245175	-0.513929	3.05021	1/1	1/2	0/11	0.905299145397;0.901376486534;0.977777777778
ENSG00000006194:ZNF263:chr16:+:3335680:3335754:3334205:3336022	0.575636	0.4203	0.773625	-0.323324	4.19998	1/1	2/2	7/11	0.592544290134;0.813119358308;0.755598291092
ENSG00000138698:RAP1GDS1:chr4:+:99300167:99300314:99273752:99313102	0.743936	0.704775	0.80345	0.333902	1.81433	1/1	2/2	0/11	1.0;0.961111111111;0.974074074295
ENSG00000095637:SORBS1:chr10:-:97154757:97154832:97144042:97156976	0.300914	0.108925	0.49195	-0.324093	1.86427	1/1	2/2	2/11	0.855555556218;0.900138880412;0.874074074295
ENSG00000150995:ITPR1:chr3:+:4759050:4759083:4753552:4767229	0.870625	0.999	1	-0.120095	13.9415	1/1	0/2	0/11	0.813011590153;0.979797980099;0.966666666667
ENSG00000169696:ASPSCR1:chr17:+:79952696:79952754:79943483:79966912	0.797182	0.7646	0.85005	-0.135092	2.99466	1/1	0/2	10/11	0.940740740961;1.0;0.955555555556
ENSG00000073712:FERMT2:chr14:-:53348513:53348546:53348187:53360010	0.0641091	0.026625	0.0764	-0.167699	1.2183	1/1	2/2	2/11	0.966666666667;0.85858585979;0.944444444444
ENSG00000171204:TMEM126B:chr11:+:85342188:85342360:85339732:85345129	0.845081	0.7772	0.9244	0.18582	1.28186	1/1	2/2	0/11	0.955555555556;0.887962963515;0.881481481923
ENSG00000121310:ECHDC2:chr1:-:53370705:53372283:53370505:53373539	0.718518	0.62285	0.828325	-0.138267	1.96546	1/1	2/2	10/11	0.922222222222;0.861111111442;0.896296296517
ENSG00000175061:LRRC75A-AS1:chr17:+:16342841:16343017:16342728:16343424	0.951705	0.934175	0.978125	0.0850394	1.09812	1/1	2/2	0/11	0.940740741624;0.933333333333;0.988888888889
ENSG00000240225:ZNF542P:chr19:+:56880647:56880706:56880305:56884525	0.197609	0.1056	0.312	0.116662	2.44122	1/1	2/2	1/11	0.988888888889;0.90112994384;0.653440172225
ENSG00000151657:KIN:chr10:-:7825043:7825138:7822270:7829782	0.756186	0.70965	0.821575	-0.104911	1.75529	1/1	0/2	8/11	0.955555555556;0.854074074825;0.887407407827
ENSG00000198742:SMURF1:chr7:-:98648537:98648615:98647332:98648979	0.0316	0.015825	0.03315	-0.0812673	1.09161	1/1	2/2	0/11	0.920370370812;0.925053428381;0.977777777778
ENSG00000178209:PLEC:chr8:-:144996671:145000052:144996563:145000951	0.701464	0.636325	0.77215	-0.0769973	1.34756	1/1	2/2	8/11	0.977777777778;0.808333333664;0.759461279896
ENSG00000078674:PCM1:chr8:+:17838099:17838264:17830196:17842955	0.535559	0.479125	0.5748	0.0760899	1.1656	1/1	0/2	1/11	0.801709402435;0.841699735841;0.844444445769
ENSG00000163660:CCNL1:chr3:-:156867075:156867174:156866378:156867273	0.838305	0.81855	0.875875	-0.083414	2.06557	1/1	2/2	11/11	0.966666666667;0.788703704625;0.934074074361
ENSG00000204152:TIMM23B:chr10:+:51384298:51384357:51381846:51387652	0.922182	0.94865	1	-0.0631769	5.31498	1/1	0/2	4/11	0.457407409615;0.497175141411;0.492592593034
ENSG00000117385:P3H1:chr1:-:43222071:43222126:43221308:43223453	0.0777091	0.02625	0.088225	-0.383373	1.71137	1/1	2/2	1/11	0.988888888889;0.945454545455;0.962962963184
ENSG00000068745:IP6K2:chr3:-:48732134:48732257:48731673:48732522	0.199168	0.134325	0.27595	0.0702395	1.54479	1/1	1/2	2/11	1.0;0.970370370481;0.837037037479
ENSG00000055955:ITIH4:chr3:-:52852067:52852184:52851074:52852272	0.735973	0.6826	0.824975	-0.105756	1.66819	1/1	2/2	11/11	0.785000000397;0.891111111475;0.922222222222
ENSG00000140416:TPM1:chr15:+:63356262:63356341:63354844:63358094	0.535977	0.42985	0.6538	-0.112884	1.32148	1/1	2/2	8/11	0.9;0.657172988487;0.905555556218
ENSG00000070081:NUCB2:chr11:+:17336932:17337022:17333667:17351673	0.908918	0.8911	0.9318	0.0872767	1.10622	1/1	2/2	2/11	0.905555555556;0.83453703771;0.624444445637
ENSG00000154114:TBCEL:chr11:+:120924338:120924441:120918376:120925760	0.852005	0.77755	0.91035	-0.0876858	2.45393	1/1	2/2	8/11	0.922222222222;0.961111111111;0.933333333333
ENSG00000214021:TTLL3:chr3:+:9857757:9857886:9855029:9862229	0.880656	0.808275	0.976225	-0.100208	6.23678	1/1	0/2	6/11	0.861111111442;0.944708994714;0.815016835452
ENSG00000251322:SHANK3:chr22:+:51150042:51150066:51144580:51153344	0.333173	0.117	0.520525	-0.422397	2.72809	1/1	2/2	0/11	0.918518518739;1.0;0.966666666667
ENSG00000124074:ENKD1:chr16:-:67698898:67699071:67697459:67699973	0.729775	0.676	0.807775	-0.130457	1.93339	1/1	0/2	11/11	0.977777777778;0.961111111111;0.888888889551
ENSG00000077454:LRCH4:chr7:-:100174708:100174777:100174628:100175119	0.937127	0.903525	0.997	-0.0531422	6.46137	1/1	0/2	6/11	0.795925926831;0.889983412148;0.951851852073
ENSG00000166897:ELFN2:chr22:-:37813807:37813958:37772036:37823332	0.781826	0.7074	1	-0.211992	35.2923	1/1	1/2	0/11	0.914814815256;0.893518518739;0.861473501091
ENSG00000056998:GYG2:chrX:+:2793850:2793955:2779763:2799092	0.586927	0.497625	0.708975	0.225867	1.62556	1/1	1/2	0/11	0.911111111111;0.941666666667;0.933333333333
ENSG00000105341:ATP5SL:chr19:-:41942296:41942377:41939578:41945786	0.911544	0.8614	0.9722	-0.0710699	5.08769	1/1	0/2	6/11	0.966666666667;0.965470679748;0.977777777778
ENSG00000272886:DCP1A:chr3:-:53338206:53338320:53326857:53346270	0.863264	0.81545	0.8989	-0.0800062	2.4103	1/1	0/2	3/11	0.861111111111;0.914791828932;0.864814815256
ENSG00000272647:GS1-259H13.13:chr7:+:99202008:99202219:99197908:99204370	0.921882	0.875	1	-0.0615096	4.70347	1/1	0/2	5/11	0.988888888889;0.95;0.905555555556
ENSG00000107371:EXOSC3:chr9:-:37781982:37782134:37780877:37783910	0.685732	0.613975	0.7466	0.122111	1.21665	1/1	1/2	1/11	0.361111119058;0.445740746624;0.748148149252
ENSG00000112031:MTRF1L:chr6:-:153312319:153312456:153311230:153313991	0.766791	0.715875	0.82445	0.15056	1.24432	1/1	1/2	4/11	0.359259267648;0.403450733956;0.43856125623
ENSG00000121940:CLCC1:chr1:-:109504930:109505091:109493070:109505982	0.314282	0.2578	0.38005	-0.190433	1.38449	1/1	2/2	5/11	0.966666666667;0.846785981482;0.782585470875
ENSG00000169169:CPT1C:chr19:+:50195077:50195146:50194597:50195495	0.670177	0.617675	0.765325	-0.142664	1.76226	1/1	2/2	1/11	1.0;0.984601449275;0.944444444444
ENSG00000184313:MROH7:chr1:+:55145563:55145718:55144527:55148328	0.881114	0.93025	1	-0.108877	11.8779	1/1	0/2	3/11	1.0;0.942592592703;0.922222222222
ENSG00000151006:PRSS53:chr16:-:31096100:31096345:31096024:31096430	0.872014	0.81715	0.98485	-0.110441	7.2945	1/1	0/2	9/11	0.938333333366;0.909259259701;0.911111111111
ENSG00000140400:MAN2C1:chr15:-:75656339:75656529:75655089:75656828	0.890095	0.868175	0.940525	0.111216	1.14279	1/1	2/2	0/11	0.829629630182;0.906481481592;0.977777777778
ENSG00000179950:PUF60:chr8:-:144906482:144906569:144904083:144911449	0.900073	0.861525	0.935175	-0.0504019	2.0177	1/1	1/2	0/11	0.944444444444;0.735978200518;0.922222222222
ENSG00000205336:ADGRG1:chr16:+:57675502:57675620:57673582:57684164	0.778409	0.7268	0.839475	-0.103262	1.87267	1/1	2/2	7/11	0.955555555556;0.00175085336631;0.966666666667
ENSG00000100325:ASCC2:chr22:-:30228233:30228331:30221769:30234166	0.917718	0.87975	0.967	-0.0581068	3.40358	1/1	0/2	11/11	0.579641186004;0.961111111111;0.988888888889
ENSG00000167549:CORO6:chr17:-:27946668:27946791:27945989:27948241	0.96292	0.9583	1	0.142018	1.173	1/1	1/2	0/11	0.909259259701;0.925925926036;0.845185185472
ENSG00000158545:ZC3H18:chr16:+:88691609:88691675:88691153:88695165	0.903955	0.851525	0.959475	-0.0633467	2.93728	1/1	0/2	11/11	0.938888888889;0.833236647375;0.955555555556
ENSG00000213463:SYNJ2BP:chr14:-:70855186:70855323:70842488:70883616	0.837694	0.78575	0.889875	-0.113292	3.3114	1/1	0/2	8/11	0.977777777778;0.878703704145;0.955555555556
ENSG00000135525:MAP7:chr6:-:136846969:136847109:136742937:136847499	0.980676	0.964	1	0.0536785	1.05791	1/1	0/2	0/11	0.764814815919;0.805789550932;0.966666666667
ENSG00000172824:CES4A:chr16:+:67040647:67040720:67038127:67042876	0.912043	0.860325	1	-0.0518691	2.43729	1/1	0/2	6/11	0.822222222222;0.812913799939;1.0
ENSG00000196498:NCOR2:chr12:-:124825147:124825240:124824989:124826368	0.794105	0.7474	0.89385	-0.137921	3.02903	1/1	0/2	11/11	1.0;0.849163105918;0.972222222222
ENSG00000158458:NRG2:chr5:-:139239473:139239497:139235363:139244699	0.143375	0	0.147875	-0.479548	2.27175	1/1	1/2	0/11	0.988888888889;0.9375;0.696707819154
ENSG00000118518:RNF146:chr6:+:127603431:127603540:127601485:127607194	0.4413	0.313975	0.492875	0.117897	1.36455	1/1	0/2	5/11	0.92962962985;0.937037037147;0.793348198424
ENSG00000000457:SCYL3:chr1:-:169833509:169833649:169831938:169836036	0.867164	0.79105	0.937375	-0.0900889	3.10746	1/1	0/2	11/11	0.818518519402;0.887222222322;0.955555555556
ENSG00000127527:EPS15L1:chr19:-:16472589:16472795:16466662:16487932	0.922877	0.888575	0.957	-0.0661051	6.99995	1/1	0/2	2/11	1.0;0.950000000331;0.911111111111
ENSG00000002016:RAD52:chr12:-:1023576:1023698:1023287:1025509	0.826319	0.718575	1	-0.126011	3.6434	1/1	0/2	9/11	0.962962963184;0.936111111111;0.751851854059
ENSG00000120685:PROSER1:chr13:-:39603417:39603512:39602457:39605699	0.9058	1	1	-0.0941426	1641.15	1/1	0/2	2/11	0.944444444444;0.816111111475;0.944444444444
ENSG00000197111:PCBP2:chr12:+:53861588:53861627:53861077:53862560	0.717909	0.673975	0.7774	0.294262	1.69459	1/1	2/2	9/11	0.696296298504;0.567965608257;0.464814820555
ENSG00000114841:DNAH1:chr3:+:52412617:52412796:52410009:52413920	0.919036	0.94805	1	-0.0742675	12.091	1/1	0/2	7/11	0.938888888889;0.966666666667;0.977777777778
ENSG00000005961:ITGA2B:chr17:-:42451721:42451838:42449791:42452365	0.940593	0.91515	1	-0.0546115	12.3889	1/1	0/2	4/11	0.905555555556;0.859444444627;0.974074074295
ENSG00000163125:RPRD2:chr1:+:150437002:150437203:150432793:150443036	0.9175	0.8821	0.951225	-0.0563472	3.15454	1/1	0/2	1/11	0.957407407628;0.962962963184;0.881481481592
ENSG00000124222:STX16:chr20:+:57244357:57244509:57243183:57245567	0.602277	0.52485	0.672525	-0.117626	1.41995	1/1	1/2	0/11	0.966666666667;0.922222222553;0.955555555556
ENSG00000102882:MAPK3:chr16:-:30128457:30128606:30128324:30128990	0.862868	0.8209	0.917275	-0.101709	3.87131	1/1	1/2	11/11	1.0;0.950000000331;0.892592593034
ENSG00000077254:USP33:chr1:-:78181426:78181553:78178966:78183551	0.903409	0.85135	0.975375	-0.0722297	3.96494	1/1	0/2	7/11	0.87629629655;0.937962963184;0.867662835535
ENSG00000100105:PATZ1:chr22:-:31724772:31724845:31723295:31731677	0.264382	0.1966	0.32675	-0.147915	1.25168	1/1	2/2	8/11	0.966666666667;0.914483442698;0.944444444444
ENSG00000106624:AEBP1:chr7:+:44149255:44149723:44148940:44149805	0.881355	0.848275	0.941375	-0.0757462	2.76567	1/1	0/2	10/11	0.966666666667;0.95925925937;1.0
ENSG00000173210:ABLIM3:chr5:+:148622053:148622101:148619451:148624443	0.627359	0.48745	0.7707	-0.22075	2.45334	1/1	2/2	8/11	0.966666666667;1.0;0.859259259701
ENSG00000148803:FUOM:chr10:-:135170690:135170759:135170517:135171426	0.923957	0.9087	1	-0.0540067	3.45082	1/1	0/2	2/11	1.0;0.963919072911;0.762777779169
ENSG00000163531:NFASC:chr1:+:204971723:204971876:204957934:204978684	0.0574864	0.008275	0.0748	-0.376597	1.66546	1/1	2/2	3/11	0.966666666667;0.946296296517;0.966666666667
ENSG00000128805:ARHGAP22:chr10:-:49687678:49687807:49667934:49763507	0.808386	0.7297	0.8842	-0.159006	5.87633	1/1	2/2	1/11	0.933333333333;0.953703703814;1.0
ENSG00000181322:NME9:chr3:-:138033173:138033249:138025322:138038319	0.933333	1	1	-0.0589447	8.63334	1/1	0/2	0/11	0.940740740961;0.818325073311;0.937037037479
ENSG00000134369:NAV1:chr1:+:201773616:201773625:201772842:201777080	0.0975182	0.035425	0.10515	-0.198531	1.28202	1/1	2/2	1/11	0.614732611922;1.0;0.988888888889
ENSG00000060656:PTPRU:chr1:+:29616194:29616224:29611381:29618380	0.167086	0.003	0.156525	-0.445496	2.14991	1/1	2/2	0/11	0.861111111111;0.611111111442;0.822222222884
ENSG00000081803:CADPS2:chr7:-:122033249:122033369:122028792:122033494	0.184959	0.041975	0.26635	-0.226001	1.38368	1/1	2/2	0/11	0.940740740961;0.919444444776;0.743240741723
ENSG00000185347:C14orf80:chr14:+:105962216:105962423:105959071:105963693	0.395719	0.2571	0.4545	-0.283837	1.88576	1/1	2/2	0/11	0.988888888889;0.903703704145;1.0
ENSG00000172530:BANP:chr16:+:88008653:88008813:87985121:88014641	0.774291	0.682225	0.89515	-0.174388	4.39798	1/1	1/2	9/11	0.977777777778;0.890740740961;0.492592593034
ENSG00000115419:GLS:chr2:+:191784940:191784974:191775047:191785749	0.106073	0.057725	0.139675	0.0632126	2.47486	1/1	0/2	3/11	0.837172365023;0.941176470588;0.829629631175
ENSG00000138101:DTNB:chr2:-:25610157:25610247:25606758:25611070	0.880091	0.793525	0.9841	0.298574	1.51344	1/1	2/2	0/11	1.0;0.925370370514;0.489073567972
ENSG00000163625:WDFY3:chr4:-:85729486:85729570:85724620:85731039	0.199064	0.0564	0.308425	-0.309713	1.63049	1/1	1/2	0/11	0.773196775228;0.852951367696;0.831798942139
ENSG00000171793:CTPS1:chr1:+:41473120:41473217:41471766:41474330	0.923514	0.9047	0.965675	0.151453	1.19617	1/1	2/2	9/11	1.0;0.972222222222;0.988888888889
ENSG00000135502:SLC26A10:chr12:+:58016569:58016717:58016424:58018282	0.838631	0.70545	1	-0.151667	16.6325	1/1	0/2	1/11	0.896296296517;0.865925926301;0.988888888889
ENSG00000088367:EPB41L1:chr20:+:34761685:34761876:34680735:34763472	0.898132	0.859775	0.996725	-0.07373	3.62028	1/1	1/2	2/11	0.937037037479;0.922222222222;0.977777777778
ENSG00000025423:HSD17B6:chr12:+:57157001:57157198:57146365:57167617	0.796805	0.723225	0.965425	-0.185736	11.6383	1/1	2/2	4/11	0.988888888889;0.966666666667;0.635925927096
ENSG00000031698:SARS:chr1:+:109779426:109779492:109778728:109779865	0.894094	0.86545	1	-0.10261	32.1313	1/1	0/2	0/11	0.922222222222;0.929924242424;1.0
ENSG00000090006:LTBP4:chr19:+:41128854:41128926:41125398:41129508	0.750427	0.66225	0.844975	0.271725	1.56763	1/1	2/2	0/11	0.933333333333;0.868344916238;0.981481481592
ENSG00000169169:CPT1C:chr19:+:50203940:50204112:50200722:50204573	0.929809	0.914625	0.9672	0.0808495	1.09523	1/1	2/2	0/11	0.966666666667;0.937037037479;0.985185185406
ENSG00000181555:SETD2:chr3:-:47147486:47147610:47139571:47155365	0.886855	0.846225	0.9687	-0.0966192	6.84639	1/1	0/2	11/11	0.855555555556;0.933333333664;0.864814815256
ENSG00000162910:MRPL55:chr1:-:228296137:228296722:228296022:228296961	0.668573	0.50235	0.826	-0.167218	2.01832	1/1	1/2	10/11	1.0;0.873148148259;0.92962962985
ENSG00000162222:TTC9C:chr11:+:62500589:62500671:62496558:62502853	0.07895	0.04125	0.108375	0.0515915	2.88576	1/1	0/2	1/11	0.988888888889;0.901930878802;0.970370370812
ENSG00000219626:FAM228B:chr2:+:24360778:24360970:24358057:24369617	0.67205	0.59195	0.771425	-0.183434	2.26929	1/1	1/2	1/11	0.752592594094;0.691494108323;0.903703704145
ENSG00000130958:SLC35D2:chr9:-:99098998:99099066:99086451:99113384	0.906014	0.8798	0.964075	-0.0553267	2.43112	1/1	0/2	10/11	0.862962963184;0.833678902949;0.944444444444
ENSG00000225190:PLEKHM1:chr17:-:43555170:43555513:43553092:43559802	0.8334	0.82925	0.96115	-0.0984664	2.4452	1/1	1/2	1/11	0.331481491195;0.469814816283;0.485185186068
ENSG00000092871:RFFL:chr17:-:33353392:33353580:33348800:33416123	0.947486	0.972225	1	-0.0505471	26.703	1/1	0/2	9/11	0.799203887023;0.938888888889;0.844444444444
ENSG00000140157:NIPA2:chr15:-:23027800:23027922:23021429:23034120	0.772159	0.729725	0.88685	-0.156505	3.19393	1/1	0/2	6/11	0.840740740961;0.838888888889;0.888148148689
ENSG00000161791:FMNL3:chr12:-:50040421:50040536:50039686:50040668	0.415077	0.272275	0.539125	-0.262592	1.81467	1/1	2/2	9/11	0.966666666667;0.967592592703;0.836410257469
ENSG00000065559:MAP2K4:chr17:+:11984672:11984847:11924318:11998891	0.904582	0.88225	0.9738	-0.0935028	49.8173	1/1	0/2	9/11	0.82962962985;0.566666667991;0.470227922002
ENSG00000186868:MAPT:chr17:+:44067243:44067441:44064461:44068825	0.134359	0.0596	0.170725	0.076354	2.31633	1/1	1/2	0/11	0.988888888889;0.93425925937;0.962962963184
ENSG00000121753:ADGRB2:chr1:-:32193625:32193682:32193206:32193782	0.685582	0.6122	0.7766	-0.0731241	1.30305	1/1	1/2	6/11	0.888888888889;0.982456140351;0.962962963184
ENSG00000111666:CHPT1:chr12:+:102113267:102113294:102110590:102113900	0.0255091	0	0.035875	-0.141266	1.16954	1/1	2/2	0/11	0.768376069764;0.944444444444;0.865555555622
ENSG00000072121:ZFYVE26:chr14:-:68268795:68268999:68265339:68270817	0.938314	0.9374	1	-0.0555012	9.97331	1/1	0/2	8/11	0.922222222222;0.907407407794;0.933333333333
ENSG00000135446:CDK4:chr12:-:58145282:58145479:58145125:58145957	0.900045	0.916225	0.961125	-0.0837083	6.15246	1/1	0/2	7/11	0.977777777778;0.888888888889;1.0
ENSG00000078967:UBE2D4:chr7:+:43986757:43986828:43982630:43988230	0.0375409	0.021	0.050425	-0.071726	1.08052	1/1	1/2	0/11	0.881481481923;1.98930514491e-05;0.481851856245
ENSG00000197530:MIB2:chr1:+:1560925:1561033:1560808:1562029	0.883855	0.8575	0.93145	-0.0627973	2.17712	1/1	0/2	10/11	0.94814814859;0.983333333333;1.0
ENSG00000153310:FAM49B:chr8:-:130916744:130916831:130915596:130951853	0.639555	0.558025	0.738125	-0.154701	1.75191	1/1	2/2	2/11	0.911111111442;0.88579981697;0.711375379231
ENSG00000132781:MUTYH:chr1:-:45799084:45799236:45798996:45800062	0.913582	0.8841	0.9493	-0.0519128	2.50449	1/1	0/2	9/11	0.909259259701;0.934259259701;0.859259259701
ENSG00000105397:TYK2:chr19:-:10461727:10461838:10461644:10464717	0.928956	0.907975	0.9893	-0.0511233	3.56637	1/1	0/2	10/11	0.955555555556;0.955555555556;0.914814814925
ENSG00000102271:KLHL4:chrX:+:86919763:86919935:86890775:86921474	0.933005	0.91045	0.99505	-0.0574089	6.9885	1/1	0/2	0/11	0.961111111111;0.895370370481;0.988888888889
ENSG00000007545:CRAMP1:chr16:+:1717335:1717401:1716601:1717962	0.751909	0.71365	0.816675	-0.11654	1.8859	1/1	0/2	10/11	0.955555555556;0.935558723681;0.870370370812
ENSG00000131773:KHDRBS3:chr8:+:136619197:136619280:136594316:136659235	0.867882	0.8357	0.937775	-0.100991	4.24442	1/1	0/2	9/11	0.875925926367;0.932228916381;1.0
ENSG00000175634:RPS6KB2:chr11:+:67199823:67199963:67197066:67200070	0.726786	0.58335	0.881025	-0.108205	1.65575	1/1	0/2	0/11	0.962962963184;0.756111111989;1.0
ENSG00000171385:KCND3:chr1:-:112321057:112321114:112319895:112322846	0.832427	0.7882	0.961075	0.334032	1.67021	1/1	2/2	0/11	0.846296296517;1.0;0.903703704145
ENSG00000105426:PTPRS:chr19:-:5216730:5216778:5215606:5218430	0.527573	0.454775	0.607275	0.19565	1.58944	1/1	2/2	6/11	0.925925926367;0.927083333333;0.977777777778
ENSG00000133872:SARAF:chr8:-:29931392:29931544:29927575:29940362	0.817036	0.77005	0.865825	0.0922776	1.12732	1/1	2/2	8/11	0.911366538952;0.977777777778;0.875132275373
ENSG00000165275:TRMT10B:chr9:+:37762573:37762682:37762114:37763625	0.941973	0.9306	0.977	0.1547	1.1965	1/1	2/2	0/11	1.0;0.576203146028;1.0
ENSG00000188004:C1orf204:chr1:-:159810915:159811025:159807817:159824546	0.72719	0.5556	1	-0.139557	2.04731	1/1	0/2	0/11	0.940740740961;0.813888889551;0.887037037479
ENSG00000166734:CASC4:chr15:+:44630434:44630515:44615217:44671887	0.936894	0.9405	0.979575	-0.0612082	33.2484	1/1	0/2	7/11	0.651851852073;0.603684417995;0.416666669316
ENSG00000198208:RPS6KL1:chr14:-:75375803:75375864:75375635:75376245	0.705455	0.607425	0.8124	-0.221915	4.05542	1/1	2/2	2/11	0.977777777778;0.94262295082;0.977777777778
ENSG00000165948:IFI27L1:chr14:+:94568159:94568405:94567117:94568822	0.829864	0.766125	0.891225	-0.0557764	1.48773	1/1	0/2	11/11	0.944444444444;0.803632479989;0.955555555556
ENSG00000263878:DLGAP1-AS4:chr18:+:3995607:3995716:3995349:4013618	0.897423	0.8903	1	-0.0848519	5.78712	1/1	0/2	0/11	0.875925926367;0.91338776973;0.988888888889
ENSG00000072803:FBXW11:chr5:-:171423893:171424055:171341409:171433461	0.433405	0.3253	0.483775	-0.226716	1.66705	1/1	2/2	0/11	0.955555555556;0.924074074295;0.759259259701
ENSG00000151914:DST:chr6:-:56327843:56327954:56325052:56328362	0.915477	0.908225	0.9724	0.270237	1.41882	1/1	2/2	0/11	0.774832237791;0.975925926036;0.933333333333
ENSG00000138606:SHF:chr15:-:45464346:45464516:45464200:45467416	0.734573	0.6484	0.8287	-0.213659	5.12722	1/1	2/2	8/11	0.748148150576;0.885185186068;0.918518518739
ENSG00000235703:LINC00894:chrX:+:149116295:149116393:149115565:149116523	0.352952	0.2015	0.4468	-0.237133	1.57849	1/1	0/2	4/11	0.450854702873;0.898518519104;0.710303099681
ENSG00000132199:ENOSF1:chr18:-:691203:691276:691106:693881	0.872767	0.8597	0.936	-0.101544	4.95278	1/1	1/2	11/11	0.767962963714;0.967037671233;0.78222222262
ENSG00000138036:DYNC2LI1:chr2:+:44023028:44023097:44021782:44027979	0.939118	0.915775	1	-0.0532377	7.96448	1/1	0/2	5/11	0.911111111111;0.959152038547;0.988888888889
ENSG00000283580:RP5-994D16.12:chr1:+:43239216:43239320:43233295:43240407	0.910895	0.8844	0.9357	-0.0673568	4.09719	1/1	0/2	11/11	0.935185185406;0.933333333333;0.988888888889
ENSG00000140995:DEF8:chr16:+:90015824:90016046:90015222:90020650	0.259395	0.09575	0.400375	-0.377544	2.03989	1/1	1/2	6/11	0.903703704145;0.740740740961;0.487037037479
ENSG00000168405:CMAHP:chr6:-:25113819:25114010:25110331:25115218	0.852838	0.7143	1	-0.0873175	2.45908	1/1	0/2	2/11	0.966666666667;0.925925926036;0.966666666667
ENSG00000160767:FAM189B:chr1:-:155224190:155224247:155223523:155224443	0.143005	0.097675	0.178375	-0.164767	1.23802	1/1	0/2	11/11	0.966666666667;0.92690058497;0.771752137111
ENSG00000110011:DNAJC4:chr11:+:64000175:64000337:63999436:64001365	0.957795	0.93295	0.983925	0.0617984	1.06897	1/1	2/2	0/11	0.974074074295;0.912962963184;1.0
ENSG00000163040:CCDC74A:chr2:+:132290282:132290354:132289375:132290436	0.886036	0.83715	0.93935	-0.0753728	2.95313	1/1	0/2	7/11	0.320370375448;0.384230333898;0.361851857437
ENSG00000078403:MLLT10:chr10:+:21823573:21823733:21813704:21827761	0.865991	0.77315	1	-0.127009	19.1435	1/1	0/2	9/11	0.881481481923;1.0;0.870370370812
ENSG00000161265:U2AF1L4:chr19:-:36236025:36236088:36235322:36236248	0.934619	0.90745	0.9781	-0.0547214	6.13339	1/1	0/2	8/11	0.988888888889;0.970899471215;0.864814815256
ENSG00000204469:PRRC2A:chr6:+:31590503:31590678:31588635:31592037	0.934452	0.9655	0.9948	-0.0595932	11.0082	1/1	0/2	7/11	0.988888888889;0.969166666683;1.0
ENSG00000144290:SLC4A10:chr2:+:162834231:162834270:162833386:162839688	0.444255	0.141875	0.632675	-0.405587	3.70107	1/1	2/2	0/11	0.894444445107;0.961538461538;0.922222222222
ENSG00000092096:SLC22A17:chr14:-:23816722:23816940:23816145:23817369	0.924395	0.8797	1	-0.0614296	5.33366	1/1	1/2	0/11	0.660000001887;0.952222222255;0.955555555556
ENSG00000121957:GPSM2:chr1:+:109428128:109428200:109419850:109439485	0.70205	0.62365	0.747475	-0.173467	2.3935	1/1	1/2	4/11	0.966666666667;0.939959494604;0.955555555556
ENSG00000165322:ARHGAP12:chr10:-:32142993:32143134:32141525:32150322	0.736518	0.68755	0.784875	-0.11943	1.82908	1/1	1/2	1/11	0.955555555556;0.920370370812;0.955555555556
ENSG00000167978:SRRM2:chr16:+:2806334:2806607:2802847:2807472	0.911777	0.889175	0.93495	-0.0591567	3.03526	1/1	0/2	0/11	0.740000000762;0.815324075354;0.944444444444
ENSG00000165359:INTS6L:chrX:+:134681061:134681190:134680810:134683566	0.939386	0.944875	1	-0.0503497	5.9055	1/1	0/2	3/11	0.966666666667;0.895185185803;0.977777777778
ENSG00000105865:DUS4L:chr7:+:107211589:107211711:107207631:107215632	0.903041	0.877075	0.92785	-0.0586371	2.53011	1/1	1/2	6/11	0.944444444444;0.937407407661;0.988888888889
ENSG00000136754:ABI1:chr10:-:27047990:27048164:27044670:27054146	0.946436	0.9462	0.991175	0.157837	1.20015	1/1	2/2	1/11	0.9;0.9;0.925925926367
ENSG00000121753:ADGRB2:chr1:-:32209793:32209958:32207818:32210248	0.905209	0.8739	0.946425	-0.0598585	2.71356	1/1	1/2	0/11	0.966666666667;0.881481481592;0.977777777778
ENSG00000135439:AGAP2:chr12:-:58122100:58122160:58121868:58123421	0.441623	0.1523	0.68435	-0.4321	4.42182	1/1	2/2	0/11	0.884814815058;0.85805555582;0.977777777778
ENSG00000176720:BOK:chr2:+:242501762:242501891:242498408:242509539	0.918823	0.916475	1	-0.0769003	18.9803	1/1	0/2	9/11	0.962962963184;0.966666666667;0.988888888889
ENSG00000140367:UBE2Q2:chr15:+:76152218:76152323:76146828:76161291	0.697386	0.6352	0.771075	0.102324	1.17196	1/1	2/2	1/11	0.383105414775;0.165462966098;0.134883558743
ENSG00000130066:SAT1:chrX:+:23802410:23802520:23801826:23803444	0.919294	0.877825	0.973725	0.304277	1.49475	1/1	2/2	4/11	0.796296296517;0.952777777778;0.864814815256
ENSG00000175764:TTLL11:chr9:-:124794001:124794135:124737258:124801550	0.912205	0.8532	1	-0.086674	78.2988	1/1	0/2	1/11	0.974074074295;0.994444444444;0.911111111111
ENSG00000164961:WASHC5:chr8:-:126095954:126096264:126095500:126103856	0.82295	0.754675	0.9007	-0.11451	2.83101	1/1	0/2	8/11	0.955555555556;0.879330065526;0.944444444444
ENSG00000106948:AKNA:chr9:-:117119142:117119249:117118416:117120200	0.914723	0.903325	0.96815	-0.0640926	4.02542	1/1	0/2	10/11	1.0;0.928518518806;0.922222222222
ENSG00000166783:KIAA0430:chr16:-:15719228:15719657:15719030:15724188	0.809777	0.76725	0.85315	-0.0658414	1.52935	1/1	2/2	3/11	0.988888888889;0.772137770326;0.874074074295
ENSG00000197122:SRC:chr20:+:36014862:36014880:36014577:36022297	0.05875	0	0.062275	-0.36648	1.63761	1/1	2/2	0/11	0.981481481592;1.0;0.966666666667
ENSG00000157445:CACNA2D3:chr3:+:55021709:55021780:55018697:55038789	0.89098	0.926125	1	-0.0895617	5.60276	1/1	0/2	2/11	0.922222222222;0.924809281255;0.896296296517
ENSG00000048162:NOP16:chr5:-:175813840:175813910:175812328:175815433	0.921309	0.87975	0.9833	-0.0726013	12.9221	1/1	0/2	11/11	1.0;0.928050604037;0.825925926367
ENSG00000068903:SIRT2:chr19:-:39389018:39389065:39380784:39390145	0.558609	0.4235	0.67935	-0.216374	1.96159	1/1	0/2	1/11	0.929629630513;0.610844475792;0.907407407628
ENSG00000173480:ZNF417:chr19:-:58423427:58423557:58421482:58427746	0.888905	0.8342	1	-0.0987429	8.99371	1/1	0/2	10/11	0.397037042843;0.210159056427;0.239629634884
ENSG00000160801:PTH1R:chr3:+:46942514:46942575:46940347:46942903	0.895407	0.97065	1	-0.100236	24.0055	1/1	0/2	8/11	0.857794058199;0.94262295082;0.938888888889
ENSG00000143106:PSMA5:chr1:-:109964481:109964548:109957985:109968923	0.971823	0.9639	0.984275	0.0746207	1.08317	1/1	2/2	0/11	0.911111111111;0.77136504828;0.937037037479
ENSG00000132600:PRMT7:chr16:+:68382244:68382334:68380183:68386150	0.693082	0.6286	0.72855	-0.208614	3.12214	1/1	2/2	4/11	1.0;0.947222222222;0.977777777778
ENSG00000149100:EIF3M:chr11:+:32610557:32610681:32605475:32611092	0.847564	0.812725	0.87805	-0.0577155	1.60932	1/1	1/2	5/11	0.988888888889;0.966666666667;0.944444444444
ENSG00000093167:LRRFIP2:chr3:-:37107714:37107816:37107433:37114280	0.806968	0.739	0.966125	-0.168925	8.00752	1/1	2/2	2/11	0.803439153689;0.844814815124;0.918518518739
ENSG00000110921:MVK:chr12:+:110019199:110019355:110013950:110023826	0.756327	0.728025	0.822925	-0.0830737	1.51727	1/1	0/2	9/11	0.885185186068;0.994444444444;0.933333333333
ENSG00000188157:AGRN:chr1:+:986411:986423:986217:986632	0.409159	0.170575	0.661325	-0.15555	1.35735	1/1	1/2	0/11	0.985185185406;1.0;0.966666666667
ENSG00000105662:CRTC1:chr19:+:18885709:18885796:18876338:18886450	0.94185	0.913425	1	-0.0558048	24.7956	1/1	0/2	3/11	0.777777777778;0.598688932671;0.8
ENSG00000110514:MADD:chr11:+:47330530:47330593:47330250:47330831	0.18335	0.04525	0.239525	-0.474256	2.38512	1/1	2/2	2/11	0.944444444444;0.952380952381;0.911111111111
ENSG00000132376:INPP5K:chr17:-:1416746:1416855:1413093:1417165	0.869977	0.8171	0.919925	0.0688646	1.08596	1/1	2/2	0/11	0.988888888889;0.985185185406;0.913333334029
ENSG00000220785:MTMR9LP:chr1:-:32704895:32705026:32697785:32705469	0.927627	0.8851	1	-0.0608121	6.2603	1/1	0/2	8/11	0.933333333333;0.858518519004;0.955555555556
ENSG00000088367:EPB41L1:chr20:+:34802278:34802362:34800298:34806797	0.543309	0.491075	0.5937	-0.0969541	1.26951	1/1	0/2	0/11	0.974074074295;0.949277355557;0.937037037479
ENSG00000167770:OTUB1:chr11:+:63755808:63755870:63753986:63764001	0.948169	0.90805	1	-0.0504973	38.8545	1/1	0/2	10/11	0.911111111111;0.86559139841;1.0
ENSG00000006025:OSBPL7:chr17:-:45891886:45891980:45891200:45892580	0.927206	0.8783	0.970425	-0.0663478	11.2929	1/1	0/2	6/11	0.9433333334;0.800925926367;0.9
ENSG00000023191:RNH1:chr11:-:504823:504996:502249:507112	0.269395	0.2079	0.316375	-0.159552	1.2794	1/1	2/2	5/11	1.0;0.942592592703;1.0
ENSG00000166452:AKIP1:chr11:+:8933999:8934080:8933218:8936372	0.413786	0.356425	0.452425	0.194763	1.88924	1/1	2/2	0/11	0.955555555556;0.804012333905;0.751851852735
ENSG00000122707:RECK:chr9:+:36112301:36112473:36110076:36116981	0.930638	0.91485	1	-0.0669676	28.9627	1/1	0/2	8/11	0.977777777778;0.907407407628;1.0
ENSG00000147044:CASK:chrX:-:41419031:41419100:41416353:41420811	0.939606	1	1	-0.0600679	185.339	1/1	0/2	6/11	0.962962963184;0.951690829319;0.955555555556
ENSG00000136153:LMO7:chr13:+:76412275:76412332:76410593:76414220	0.835282	0.68655	0.981825	-0.115495	3.34636	1/1	1/2	5/11	0.770370371474;0.795940171339;0.918518518739
ENSG00000099957:P2RX6:chr22:+:21380299:21380618:21380187:21380708	0.913686	0.90335	1	-0.0591211	3.17417	1/1	2/2	2/11	0.977777777778;0.940740740796;0.962962963184
ENSG00000166340:TPP1:chr11:-:6640426:6640498:6639007:6640614	0.907371	1	1	-0.0904586	42.6862	1/1	0/2	10/11	1.0;0.952980332904;0.877777777778
ENSG00000131626:PPFIA1:chr11:+:70211478:70211541:70208594:70212046	0.943443	1	1	-0.056338	258.101	1/1	0/2	0/11	0.977777777778;0.992063492063;0.904444444511
ENSG00000165948:IFI27L1:chr14:+:94568159:94568321:94563311:94568822	0.906173	0.888375	0.977975	-0.0680814	3.64435	1/1	0/2	10/11	0.881481481923;0.851851852735;0.955555555556
ENSG00000044115:CTNNA1:chr5:+:138216730:138216826:138211286:138221900	0.12265	0.04535	0.1851	-0.148587	1.20389	1/1	2/2	0/11	0.944444444444;0.870483539295;0.692592593034
ENSG00000175471:MCTP1:chr5:-:94134717:94134837:94114868:94204037	0.803455	0.7274	0.916525	-0.156626	4.9236	1/1	1/2	0/11	0.933333333333;0.861481482287;0.817797619115
ENSG00000160293:VAV2:chr9:-:136675312:136675327:136674260:136677235	0.04735	0	0.033725	-0.15068	1.18789	1/1	2/2	0/11	0.988888888889;1.0;0.847037037545
ENSG00000143157:POGK:chr1:+:166815848:166815975:166810325:166818174	0.7864	0.727275	0.856275	0.189101	1.31659	1/1	0/2	1/11	0.955555555556;0.925925926367;0.955555555556
ENSG00000139974:SLC38A6:chr14:+:61453769:61453875:61451521:61482621	0.194205	0.0762	0.21935	-0.454724	2.29525	1/1	2/2	1/11	0.951851852073;0.928990147842;0.900740741359
ENSG00000138036:DYNC2LI1:chr2:+:44023025:44023097:44021782:44027979	0.915036	0.886	1	-0.0729587	7.07737	1/1	0/2	8/11	0.911111111111;0.96085403694;0.988888888889
ENSG00000079819:EPB41L2:chr6:-:131191467:131191521:131188721:131206235	0.411364	0.225725	0.60845	0.147627	1.55975	1/1	2/2	1/11	0.851851852735;1.0;0.87777777844
ENSG00000124357:NAGK:chr2:+:71302691:71302772:71300724:71303733	0.904086	0.84915	0.9806	-0.0712689	3.89185	1/1	0/2	2/11	0.977777777778;0.932163050145;0.933333333333
ENSG00000091972:CD200:chr3:+:112054789:112054864:112052071:112059748	0.162057	0.1056	0.2116	0.0668643	1.70241	1/1	0/2	0/11	0.724074074626;0.894756952922;0.853703704145
ENSG00000172531:PPP1CA:chr11:-:67168538:67168703:67168390:67169198	0.895291	0.85935	0.9338	-0.0615036	2.42351	1/1	0/2	4/11	1.0;0.933333333333;1.0
ENSG00000204790:CBWD6:chr9:-:69261238:69261336:69259308:69269395	0.149039	0	0.090175	0.141191	18.9909	1/1	0/2	3/11	0.0903477962769;0.187519788292;0.189629633228
ENSG00000079819:EPB41L2:chr6:-:131184777:131184858:131161738:131206235	0.776605	0.70905	0.9267	-0.138811	2.6411	1/1	1/2	0/11	0.851851852735;0.803613953384;0.586009238037
ENSG00000118900:UBN1:chr16:+:4918833:4918904:4911103:4920212	0.92315	0.8729	0.969525	-0.0527494	3.18871	1/1	0/2	4/11	1.0;0.858340709142;0.988888888889
ENSG00000159753:CARMIL2:chr16:+:67690736:67690784:67690548:67691141	0.364255	0.21835	0.436325	0.0930078	1.34289	1/1	2/2	0/11	0.890740740961;0.701388889924;0.944444444444
ENSG00000183386:FHL3:chr1:-:38464928:38465104:38464820:38471110	0.879682	0.8437	0.918725	-0.0678232	2.29199	1/1	0/2	11/11	0.966666666667;0.957407407628;0.955555555556
ENSG00000102317:RBM3:chrX:+:48434202:48434471:48434055:48434701	0.0867455	0.03535	0.11285	-0.165311	1.22102	1/1	2/2	5/11	0.933333333333;0.972222222222;0.811111111111
ENSG00000101190:TCFL5:chr20:-:61485367:61485509:61473449:61491476	0.889505	0.85595	0.955025	-0.0634175	2.34708	1/1	1/2	7/11	0.955555555556;0.970370370481;0.977777777778
ENSG00000175662:TOM1L2:chr17:-:17786018:17786177:17783057:17796974	0.835618	0.815825	0.8785	-0.0545839	1.49713	1/1	0/2	9/11	0.944444444444;0.887037037147;0.988888888889
ENSG00000173406:DAB1:chr1:-:57476352:57476463:57463801:57476817	0.69479	0.597475	0.855975	-0.286904	16.6724	1/1	2/2	1/11	0.944444444444;0.983333333333;0.966666666667
ENSG00000125846:ZNF133:chr20:+:18286941:18287037:18269248:18295712	0.877609	0.795975	0.948625	-0.0998583	5.43171	1/1	1/2	6/11	0.933333333333;0.724305274751;1.0
ENSG00000150433:TMEM218:chr11:-:124972027:124972213:124971199:124972629	0.860759	0.81685	0.91395	-0.110367	4.82239	1/1	2/2	6/11	0.888888888889;0.886481481625;0.830740741392
ENSG00000130731:METTL26:chr16:-:684888:684956:684797:686093	0.761145	0.639525	0.880425	-0.186862	4.59402	1/1	1/2	11/11	1.0;0.956495081677;0.814814815256
ENSG00000228315:GUSBP11:chr22:-:24025911:24026054:24002187:24032422	0.887586	0.801425	1	-0.0657996	2.41158	1/1	0/2	0/11	0.907407407628;0.817962963879;0.115648150278
ENSG00000165219:GAPVD1:chr9:+:128104497:128104578:128103543:128109097	0.979055	0.971825	0.997925	0.102054	1.11637	1/1	2/2	4/11	0.779174250137;0.720592160284;0.966666666667
ENSG00000125462:C1orf61:chr1:-:156386560:156386656:156384545:156391346	0.380718	0.28875	0.475625	0.176143	1.86102	1/1	1/2	0/11	0.988888888889;0.890740740961;0.966666666667
ENSG00000112983:BRD8:chr5:-:137504158:137504377:137503767:137504910	0.772891	0.727875	0.822475	0.129799	1.20184	1/1	2/2	1/11	0.988888888889;0.892592593034;0.955555555556
ENSG00000108175:ZMIZ1:chr10:+:80921809:80921890:80899534:80961340	0.934218	0.900225	0.978	-0.057664	8.10336	1/1	0/2	9/11	0.966666666667;0.907336667732;0.955555555556
ENSG00000066557:LRRC40:chr1:-:70652947:70653021:70650597:70671072	0.736105	0.620575	0.8994	-0.193095	3.7273	1/1	2/2	6/11	0.977777777778;0.777998322571;0.866666667329
ENSG00000100445:SDR39U1:chr14:-:24911314:24911466:24911001:24911551	0.816741	0.778575	0.89795	-0.120342	2.9127	1/1	0/2	9/11	1.0;0.988888888889;0.944444444444
ENSG00000254995:STX16-NPEPL1:chr20:+:57266089:57266283:57248767:57266460	0.785391	0.7101	0.9179	-0.16601	4.41594	1/1	0/2	1/11	0.767407408357;0.90351851864;0.340193474445
ENSG00000243156:MICAL3:chr22:-:18310409:18310547:18305826:18314619	0.426264	0.2337	0.559425	-0.443669	4.41107	1/1	2/2	2/11	0.303455755921;0.862784391942;0.927777777778
ENSG00000129646:QRICH2:chr17:-:74287095:74290102:74286158:74300495	0.715632	0.639075	0.846875	-0.177982	2.67297	1/1	0/2	0/11	0.924444444478;0.940740740961;0.855555555556
ENSG00000181163:NPM1:chr5:+:170827156:170827214:170815010:170832305	0.6041	0.4878	0.72095	-0.388308	52.1482	1/1	1/2	5/11	0.264853665564;0.335013970223;0.0437576126825
ENSG00000141504:SAT2:chr17:-:7530024:7530111:7529932:7530460	0.828686	0.709175	0.92825	-0.153409	9.56803	1/1	0/2	11/11	0.977777777778;0.825257707601;0.933333333333
ENSG00000156170:NDUFAF6:chr8:+:96046235:96046350:96044326:96047681	0.446005	0.39395	0.526025	0.229404	2.05911	1/1	2/2	2/11	0.931481481923;0.900000000331;0.877150997437
ENSG00000136153:LMO7:chr13:+:76429395:76429504:76427524:76430641	0.775114	0.553075	0.951825	0.214132	1.38171	1/1	2/2	0/11	0.970370370812;0.865803515766;0.931481481923
ENSG00000133083:DCLK1:chr13:-:36362348:36362422:36348836:36367502	0.140636	0.05215	0.186825	-0.223942	1.35243	1/1	2/2	0/11	0.911111111111;0.957347972973;0.988888888889
ENSG00000114867:EIF4G1:chr3:+:184033859:184034006:184032462:184035108	0.669813	0.55735	0.789525	-0.246557	3.94819	1/1	0/2	5/11	1.0;0.877592592935;0.944444444444
ENSG00000117859:OSBPL9:chr1:+:52135105:52135184:52117713:52179674	0.746032	0.6989	0.8041	0.124052	1.19945	1/1	2/2	3/11	0.924074074295;0.948378164557;0.988888888889
ENSG00000273000:KB-1572G7.2:chr22:-:24029017:24029182:24026054:24032418	0.277709	0.156875	0.32855	0.0806589	1.40933	1/1	0/2	0/11	0.918518518739;0.737188553479;0.65814814998
ENSG00000157445:CACNA2D3:chr3:+:54850879:54850897:54798378:54871185	0.541106	0.1833	0.96195	-0.264003	2.35461	1/1	1/2	1/11	0.977777777778;1.0;0.960000000066
ENSG00000135541:AHI1:chr6:-:135618569:135618630:135611663:135621637	0.106764	0.054625	0.152025	0.0583786	2.20654	1/1	0/2	0/11	0.903703704145;0.885245902128;0.787777778506
ENSG00000079819:EPB41L2:chr6:-:131188598:131188721:131186774:131206235	0.8844	0.86735	0.965125	0.194818	1.28252	1/1	2/2	0/11	0.851851852735;0.837037037479;0.955555555556
ENSG00000231925:TAPBP:chr6:-:33280993:33281254:33273164:33281470	0.822767	0.7895	1	-0.122014	3.2096	1/1	0/2	11/11	1.0;0.903703703814;0.861111112105
ENSG00000136110:CNMD:chr13:-:53298131:53298245:53287004:53307353	0.906207	0.85205	1	-0.0773018	5.68737	1/1	0/2	0/11	0.907407407628;0.927777777778;0.858262108515
ENSG00000064042:LIMCH1:chr4:+:41689856:41689934:41687847:41691543	0.111477	0.03255	0.180725	-0.11137	1.14331	1/1	2/2	2/11	1.0;0.837246259054;0.901851852073
ENSG00000145362:ANK2:chr4:+:114294440:114294605:114294329:114302612	0.870564	0.851125	0.917575	-0.0575063	1.79947	1/1	2/2	9/11	0.977777777778;0.951851852073;0.866666666667
ENSG00000007376:RPUSD1:chr16:-:837555:837744:837477:838255	0.861427	0.80715	0.921875	-0.0785702	2.30945	1/1	0/2	6/11	0.935185185406;0.95;0.92777777844
ENSG00000117308:GALE:chr1:-:24122998:24123076:24122755:24123186	0.783132	0.69845	0.84955	-0.124426	2.34599	1/1	1/2	10/11	0.874074074295;0.952457275146;1.0
ENSG00000166682:TMPRSS5:chr11:-:113570316:113570415:113569749:113576943	0.706018	0.505175	0.887325	-0.170317	2.37726	1/1	2/2	1/11	1.0;0.882010582462;0.833333333333
ENSG00000152348:ATG10:chr5:+:81354313:81354421:81283497:81460217	0.900159	0.85935	0.970825	-0.092428	13.4685	1/1	0/2	11/11	0.932222222288;0.894444444776;0.977777777778
ENSG00000165795:NDRG2:chr14:-:21492144:21492255:21491480:21492984	0.943291	0.8988	1	0.0582931	1.06587	1/1	0/2	0/11	0.988888888889;0.870370371143;0.922222222222
ENSG00000110514:MADD:chr11:+:47314093:47314147:47312367:47315433	0.148032	0.039675	0.229025	-0.369406	1.76551	1/1	2/2	0/11	0.775925927361;0.748729122199;0.87962962985
ENSG00000077044:DGKD:chr2:+:234355357:234355442:234354408:234356732	0.898286	0.878975	0.9583	-0.0702396	3.23167	1/1	0/2	10/11	0.864444444908;0.973590671315;0.988888888889
ENSG00000186654:PRR5:chr22:+:45130906:45131042:45122514:45132651	0.932781	0.926575	1	-0.0585764	7.77785	1/1	0/2	5/11	0.962962963184;0.994444444444;0.940740740961
ENSG00000165322:ARHGAP12:chr10:-:32128232:32128247:32120728:32128564	0.642445	0.616	0.6783	-0.226237	2.72282	1/1	2/2	8/11	0.907407407628;0.9;0.888518518872
ENSG00000049618:ARID1B:chr6:+:157454161:157454341:157431695:157469757	0.893323	0.88845	0.920575	-0.0646988	2.54124	1/1	0/2	10/11	0.940740740961;0.966666666667;0.955555555556
ENSG00000122490:PQLC1:chr18:-:77690227:77690311:77679400:77703328	0.208168	0.108025	0.23305	-0.321144	1.68229	1/1	2/2	1/11	1.0;0.0585027772357;0.977777777778
ENSG00000108509:CAMTA2:chr17:-:4885383:4885522:4884654:4886051	0.926694	0.9297	1	-0.0601036	5.5524	1/1	0/2	2/11	0.838888890213;0.923148148259;0.966666666667
ENSG00000128596:CCDC136:chr7:+:128457811:128457918:128452983:128461852	0.680214	0.53085	0.83285	-0.294412	12.6025	1/1	2/2	0/11	0.988888888889;0.924074074129;0.938888888889
ENSG00000197603:C5orf42:chr5:-:37157414:37157564:37154095:37157771	0.188318	0.1539	0.21155	-0.174282	1.27343	1/1	2/2	0/11	0.977777777778;0.940740740961;0.907777777811
ENSG00000112305:SMAP1:chr6:+:71501391:71501472:71483128:71508359	0.422209	0.227425	0.5526	-0.433915	4.01589	1/1	2/2	2/11	0.907407407628;0.914306869477;0.310266533768
ENSG00000183077:AFMID:chr17:+:76201683:76201819:76198832:76202026	0.0548818	0.030275	0.0755	-0.104383	1.12416	1/1	2/2	10/11	0.940740740961;0.972222222222;0.955555555556
ENSG00000092841:MYL6:chr12:+:56553370:56553406:56552495:56553758	0.587182	0.42995	0.777925	-0.380813	12.8984	1/1	0/2	11/11	0.903703704145;0.208796298752;0.191851855318
ENSG00000271853:RP1-178F15.5:chr1:-:153600596:153600713:153600074:153604509	0.942436	0.912975	1	-0.0549611	22.1179	1/1	1/2	5/11	0.889629629917;0.833518519335;0.933333333333
ENSG00000163913:IFT122:chr3:+:129210983:129211037:129207240:129214288	0.857355	0.8176	0.9122	0.127177	1.17417	1/1	2/2	0/11	0.614814817243;0.756790124984;0.492592593034
ENSG00000147799:ARHGAP39:chr8:-:145770632:145771194:145759586:145780943	0.760044	0.7108	1	-0.202282	6.36918	1/1	0/2	0/11	0.988888888889;0.948148148259;0.966666666667
ENSG00000163539:CLASP2:chr3:-:33615964:33615988:33614846:33617660	0.109809	0.025575	0.1527	-0.232422	1.35335	1/1	2/2	0/11	0.988888888889;0.827380952813;0.862962963184
ENSG00000111907:TPD52L1:chr6:+:125578243:125578304:125569529:125583979	0.351264	0.2643	0.487025	-0.327478	2.01936	1/1	2/2	1/11	0.870370370812;0.939890710545;0.962962963184
ENSG00000154582:ELOC:chr8:-:74871999:74872053:74868289:74884311	0.962541	0.95205	0.972425	0.0575667	1.06361	1/1	1/2	0/11	0.75962963038;0.326730601007;0.478916542336
ENSG00000168894:RNF181:chr2:+:85823979:85824054:85823772:85824567	0.816209	0.7006	1	-0.164839	9.69756	1/1	1/2	9/11	0.644444448418;0.689201385975;0.477685186764
ENSG00000105426:PTPRS:chr19:-:5229326:5229353:5225855:5229501	0.0912545	0.008125	0.055675	-0.485608	2.14763	1/1	2/2	0/11	0.809259260363;1.0;0.966666666667
ENSG00000145819:ARHGAP26:chr5:+:142587008:142587038:142526946:142593561	0.3054	0.0141	0.52515	0.173336	2.31252	1/1	1/2	0/11	0.988888888889;0.95;0.911111111111
ENSG00000142192:APP:chr21:-:27372329:27372497:27354790:27394155	0.7457	0.695475	0.818475	0.242229	1.48112	1/1	2/2	0/11	0.397832858803;0.994444444444;0.955555555556
ENSG00000163964:PIGX:chr3:+:196448047:196448227:196443792:196449285	0.0329409	0.013875	0.0431	-0.0826712	1.09348	1/1	2/2	0/11	0.831111111906;0.759391535405;0.911111111773
ENSG00000111711:GOLT1B:chr12:+:21668171:21668204:21665310:21668602	0.0286773	0	0.016575	-0.156095	1.19147	1/1	2/2	0/11	0.855555556218;1.0;0.901851852073
ENSG00000058453:CROCC:chr1:+:17295610:17295835:17294913:17296747	0.814745	0.77135	0.872275	-0.0817033	1.78901	1/1	0/2	3/11	0.818518518739;0.66388888922;0.790740742617
ENSG00000274602:PI4KAP1:chr22:-:20386516:20387279:20385815:20388299	0.933333	1	1	-0.0663717	225.992	1/1	0/2	2/11	0.333333343267;0.345740747948;0.327407415708
ENSG00000205763:RP9P:chr7:-:32973425:32973508:32961042:32982481	0.883819	0.840775	0.94385	-0.0926307	4.93327	1/1	0/2	1/11	0.424444446464;0.268322273654;0.866666667991
ENSG00000104723:TUSC3:chr8:+:15615299:15615364:15605974:15615538	0.924886	0.910525	1	-0.0607941	5.24552	1/1	1/2	0/11	0.914814815256;0.706848820356;0.937037037147
ENSG00000152784:PRDM8:chr4:+:81118116:81118370:81117755:81118778	0.788585	0.6556	1	-0.132678	2.68509	1/1	1/2	3/11	0.831780627122;0.962962963184;0.922222222222
ENSG00000185630:PBX1:chr1:+:164789308:164789421:164781386:164815820	0.945006	0.92355	0.984925	-0.0500554	11.136	1/1	0/2	1/11	0.944444444444;0.836944444643;0.988888888889
ENSG00000066117:SMARCD1:chr12:+:50482303:50482420:50480661:50483666	0.923559	0.8821	0.9752	-0.0611996	5.01537	1/1	0/2	11/11	0.955555555556;0.899444444478;0.977777777778
ENSG00000155265:GOLGA7B:chr10:+:99619214:99619340:99610072:99623924	0.9298	0.993325	1	-0.0594148	6.50891	1/1	0/2	2/11	0.977777777778;0.938888888889;0.844444445107
ENSG00000168538:TRAPPC11:chr4:+:184603884:184603978:184600639:184605127	0.949027	1	1	-0.0504982	107.277	1/1	0/2	2/11	0.911111111111;0.914814814925;0.918518518739
ENSG00000185008:ROBO2:chr3:+:77652085:77652211:77651642:77656948	0.151173	0.027925	0.17675	-0.547522	2.81717	1/1	2/2	0/11	0.933333333333;0.988888888889;0.451719174388
ENSG00000091129:NRCAM:chr7:-:107815766:107815802:107800937:107816874	0.0592364	0.004775	0.056475	-0.228458	1.32073	1/1	2/2	0/11	0.907407407628;0.902777777778;1.0
ENSG00000117868:ESYT2:chr7:-:158545471:158545534:158542414:158552176	0.0456136	0.01055	0.0336	-0.066836	1.0753	1/1	2/2	7/11	0.888888889882;0.899653348244;0.710687831955
ENSG00000150401:DCUN1D2:chr13:-:114138154:114138371:114135058:114144981	0.91055	0.8735	0.977975	-0.0584878	2.88901	1/1	0/2	3/11	0.877777777778;0.933333333664;0.896498316713
ENSG00000204256:BRD2:chr6:+:32946866:32946971:32946165:32947604	0.0730333	0	0.0145	0.0726149	174.528	1/1	0/2	10/11	0.911111111111;4.87853167114e-05;0.933333333333
ENSG00000068903:SIRT2:chr19:-:39389433:39389558:39389065:39390145	0.0955727	0.05535	0.12165	-0.170082	1.23161	1/1	2/2	3/11	0.929629630513;0.227062951029;0.593548674716
ENSG00000082397:EPB41L3:chr18:-:5398019:5398142:5397425:5400967	0.75145	0.75435	0.95145	-0.238265	24.1668	1/1	2/2	1/11	0.840740740961;0.927777777778;0.966666666667
ENSG00000100242:SUN2:chr22:-:39150646:39150711:39148670:39151767	0.362695	0.31655	0.422225	-0.139482	1.28018	1/1	0/2	3/11	0.944444444444;0.930288461538;0.885185185406
ENSG00000131697:NPHP4:chr1:-:5925161:5925333:5924577:5926432	0.899406	0.8796	0.96425	-0.090829	10.3017	1/1	0/2	9/11	0.851851852073;0.95;0.962962963184
ENSG00000170011:MYRIP:chr3:+:40275386:40275544:40251584:40285936	0.842248	0.7778	0.9839	-0.0854322	2.18131	1/1	0/2	0/11	0.907407407628;0.893888888922;0.955555555556
ENSG00000112787:FBRSL1:chr12:+:133104538:133104574:133084936:133124588	0.905447	0.855	1	-0.0916777	32.8807	1/1	0/2	10/11	0.82592592703;0.958333333333;0.988888888889
ENSG00000114062:UBE3A:chr15:-:25650607:25650649:25620910:25683635	0.943623	0.9327	0.9641	-0.0532632	18.1039	1/1	0/2	9/11	0.966666666667;0.915473596969;0.977777777778
ENSG00000204536:CCHCR1:chr6:-:31116394:31116505:31113585:31117842	0.901254	0.9395	1	-0.0812138	5.63221	1/1	0/2	7/11	0.931481481923;0.855925926401;0.863847939577
ENSG00000189339:SLC35E2B:chr1:-:1602947:1603068:1599911:1606901	0.798473	0.7053	0.92765	-0.197126	45.7962	1/1	2/2	9/11	0.5;0.924074074295;0.474074074957
ENSG00000114779:ABHD14B:chr3:-:52005475:52005908:52004200:52007980	0.679777	0.63445	0.769875	-0.1774	2.2421	1/1	1/2	11/11	0.988888888889;0.77145488123;0.862962963184
ENSG00000152348:ATG10:chr5:+:81460217:81460356:81283497:81474308	0.914668	0.862025	0.971175	-0.0791229	13.7434	1/1	0/2	7/11	0.932222222288;0.983333333333;1.0
ENSG00000224924:LINC00320:chr21:-:22154624:22154764:22153979:22175312	0.9243	0.9418	1	-0.073317	31.7667	1/1	0/2	0/11	0.589982131445;0.0224101682349;0.224668341187
ENSG00000151692:RNF144A:chr2:+:7137046:7137192:7081278:7154584	0.935382	0.91665	0.99655	-0.0574371	8.99836	1/1	1/2	9/11	0.789629630579;0.961111111111;0.977777777778
ENSG00000158296:SLC13A3:chr20:-:45228609:45228676:45224981:45239084	0.761632	0.711725	0.88115	-0.132233	2.24589	1/1	0/2	4/11	0.9;0.936411698363;0.875
ENSG00000068400:GRIPAP1:chrX:-:48838206:48838284:48838103:48839390	0.836805	0.808425	0.946775	-0.102002	2.6669	1/1	1/2	11/11	0.885185185406;0.711932821152;0.944444444444
ENSG00000178104:PDE4DIP:chr1:-:144859758:144859998:144857728:144863317	0.70995	0.628075	0.806725	-0.116992	1.67603	1/1	0/2	6/11	0.246666666865;0.329629630347;0.20000000298
ENSG00000184277:TM2D3:chr15:-:102191898:102191976:102190364:102192473	0.303682	0.26485	0.35735	0.118826	1.6428	1/1	2/2	7/11	1.0;0.977463942308;0.974074074295
ENSG00000198722:UNC13B:chr9:+:35401947:35402004:35400440:35403163	0.0620864	0	0.059725	-0.34887	1.59227	1/1	2/2	0/11	0.977777777778;0.991228070175;0.955555555556
ENSG00000083535:PIBF1:chr13:+:73547728:73547813:73505405:73572959	0.857973	0.79155	0.9952	-0.137144	29.0841	1/1	1/2	10/11	0.874074074295;0.886291138565;0.951851852073
ENSG00000068120:COASY:chr17:+:40717000:40717065:40716595:40717244	0.792109	0.74405	0.8742	-0.128468	2.61752	1/1	1/2	11/11	0.988888888889;0.972115384615;1.0
ENSG00000215252:GOLGA8B:chr15:-:34867025:34867115:34846157:34875716	0.170048	0	0.065	0.1256	3.82578	1/1	0/2	9/11	0.481481483248;0.38925926288;0.242539687041
ENSG00000163939:PBRM1:chr3:-:52592264:52592429:52584833:52595782	0.514364	0.408375	0.6	0.149837	1.41104	1/1	1/2	4/11	0.903703704145;0.90694444461;0.966666666667
ENSG00000102921:N4BP1:chr16:-:48585296:48585393:48577172:48587449	0.907669	0.849475	0.9755	-0.0852649	13.0663	1/1	0/2	7/11	0.988888888889;0.951851852073;0.977777777778
ENSG00000168958:MFF:chr2:+:228217229:228217289:228207535:228220392	0.813173	0.76765	0.87625	-0.166629	9.24975	1/1	1/2	7/11	0.977777777778;0.755555556715;0.457037038936
ENSG00000152154:TMEM178A:chr2:+:39934188:39934326:39931334:39944149	0.686077	0.6051	0.754275	-0.288413	12.3058	1/1	2/2	10/11	0.925925926367;0.964814814925;1.0
ENSG00000130023:ERMARD:chr6:+:170173414:170173498:170169809:170176035	0.892982	0.8211	0.9972	-0.0789055	3.80676	1/1	0/2	11/11	0.866666667329;0.931014378866;0.902777777778
ENSG00000183474:GTF2H2C:chr5:+:68863979:68864034:68862880:68868271	0.955545	0.938175	1	0.160017	1.20115	1/1	1/2	2/11	0.302592599392;0.313030311059;0.333333343267
ENSG00000148925:BTBD10:chr11:-:13466570:13466728:13443385:13484638	0.466936	0.362025	0.522025	-0.167639	1.45875	1/1	2/2	0/11	0.935555555589;0.983333333333;0.922222222222
ENSG00000214941:ZSWIM7:chr17:-:15880892:15881014:15880406:15881113	0.916982	0.869125	1	-0.0788544	19.938	1/1	0/2	7/11	0.988888888889;1.67003692594e-05;0.911111111111
ENSG00000178026:LRRC75B:chr22:-:24984646:24985233:24984297:24985788	0.399677	0.301325	0.4792	-0.153841	1.34456	1/1	2/2	9/11	0.933333333333;0.901851852073;0.911111111111
ENSG00000160124:CCDC58:chr3:-:122084182:122084313:122081874:122084411	0.93255	0.94645	1	-0.0671831	252.72	1/1	0/2	5/11	0.907407407628;0.835636358175;0.30966657753
ENSG00000079819:EPB41L2:chr6:-:131190951:131191266:131186774:131206235	0.720436	0.614025	0.877875	0.249116	1.52855	1/1	2/2	0/11	0.851851852735;0.8242592598;0.955555555556
ENSG00000170653:ATF7:chr12:-:53910798:53911138:53901811:53917059	0.855186	0.80045	0.955425	-0.0964076	2.99165	1/1	1/2	7/11	0.944444444444;0.924074074295;0.955555555556
ENSG00000184939:ZFP90:chr16:+:68573660:68573728:68567758:68591900	0.717418	0.6548	0.8053	-0.159465	2.29523	1/1	2/2	2/11	0.688703704543;0.953783697942;0.393494100082
ENSG00000119684:MLH3:chr14:-:75506613:75506718:75505115:75513078	0.924262	0.8585	1	-0.0673553	9.03555	1/1	0/2	11/11	0.977777777778;0.888425926036;0.974074074295
ENSG00000015479:MATR3:chr5:+:138642927:138644016:138629494:138651385	0.957387	0.9545	0.983875	0.145718	1.17953	1/1	2/2	0/11	0.718351033102;0.558760685101;0.707407409615
ENSG00000150433:TMEM218:chr11:-:124972027:124972213:124971199:124972532	0.817055	0.779775	0.89435	-0.164189	9.75398	1/1	2/2	11/11	0.918518518739;0.886481481625;0.830740741392
ENSG00000067208:EVI5:chr1:-:93073137:93073284:93070959:93089732	0.905291	0.8826	0.9762	-0.0890617	16.7703	1/1	0/2	9/11	0.577129630248;0.946296296351;0.840598290662
ENSG00000145428:RNF175:chr4:-:154633626:154633728:154631641:154636680	0.855632	0.780825	0.95555	-0.127073	8.34748	1/1	2/2	1/11	0.988888888889;0.65740740829;0.888888888889
ENSG00000181163:NPM1:chr5:+:170817054:170817134:170815010:170818308	0.980595	0.978325	0.98805	0.0593715	1.06445	1/1	1/2	0/11	0.264853665564;0.283824217692;0.0391127398445
ENSG00000107290:SETX:chr9:-:135144789:135144876:135140372:135145001	0.132314	0.088	0.187675	0.0733695	2.24473	1/1	0/2	0/11	1.0;0.936063223872;0.911111111111
ENSG00000136153:LMO7:chr13:+:76381615:76382335:76378677:76383289	0.116968	0	0.10255	-0.650901	3.80402	1/1	1/2	2/11	0.911111111773;0.920370370481;0.922222222222
ENSG00000233639:LINC01158:chr2:-:105429166:105429242:105424301:105469567	0.848153	0.7438	0.9227	-0.114025	4.01475	1/1	0/2	0/11	0.966666666667;0.801524786573;0.86837606844
ENSG00000072803:FBXW11:chr5:-:171341346:171341409:171337801:171384600	0.907182	0.890475	0.939175	0.0936556	1.11512	1/1	2/2	0/11	0.988888888889;0.681216931532;0.496774124394
ENSG00000108799:EZH1:chr17:-:40876322:40876442:40874933:40879652	0.888718	0.852725	0.924675	0.0674815	1.08217	1/1	1/2	0/11	0.988888888889;0.922222222222;0.977777777778
ENSG00000186522:SEPT10:chr2:-:110350627:110350696:110325553:110371374	0.900036	0.895	0.994425	-0.0658989	2.93452	1/1	0/2	8/11	0.751851852073;0.593146151391;0.493518519402
ENSG00000159592:GPBP1L1:chr1:-:46151247:46151292:46126897:46152664	0.609882	0.535925	0.656675	-0.106813	1.37703	1/1	1/2	11/11	0.988888888889;0.876666666733;0.835000000729
ENSG00000138381:ASNSD1:chr2:+:190530147:190530177:190526336:190530766	0.938191	0.87995	1	-0.052409	6.57538	1/1	0/2	10/11	1.0;0.681176794258;0.653308021888
ENSG00000116852:KIF21B:chr1:-:200952183:200952222:200950224:200953986	0.42779	0.2992	0.5125	-0.174513	1.43881	1/1	2/2	0/11	0.988888888889;0.987179487179;0.940740740961
ENSG00000174306:ZHX3:chr20:-:39896102:39896252:39833706:39897629	0.140541	0.07825	0.203725	0.0803392	2.3345	1/1	2/2	0/11	0.911851852139;0.741007925415;0.849074074295
ENSG00000223959:AFG3L1P:chr16:+:90044046:90044210:90039173:90046649	0.903132	0.848075	1	-0.0606474	2.67438	1/1	1/2	6/11	0.977777777778;0.957777777811;0.571702459972
ENSG00000185418:TARSL2:chr15:-:102196069:102196223:102194933:102197124	0.0352955	0.0169	0.042725	-0.0731566	1.08206	1/1	2/2	0/11	0.903703704145;0.937037037147;0.748148149583
ENSG00000153310:FAM49B:chr8:-:130892621:130892704:130891717:130915557	0.0381727	0.019725	0.0512	-0.0920684	1.10586	1/1	2/2	0/11	0.60027045264;0.88069308235;0.955555555556
ENSG00000181027:FKRP:chr19:+:47251771:47251878:47251345:47258668	0.787464	0.701	0.887975	-0.13153	2.62369	1/1	1/2	9/11	0.977777777778;0.962962963184;0.888888888889
ENSG00000204469:PRRC2A:chr6:+:31603985:31604196:31603826:31604818	0.920536	1	1	-0.0794208	1826.09	1/1	0/2	8/11	0.966666666667;0.901851852404;0.622222222222
ENSG00000181264:TMEM136:chr11:+:120198149:120198349:120196077:120200685	0.806345	0.768925	0.851	-0.0742676	1.62208	1/1	0/2	0/11	0.988888888889;0.92962962985;0.933333333333
ENSG00000090661:CERS4:chr19:+:8275589:8275746:8274378:8319382	0.866386	0.8227	0.908425	-0.101229	4.12588	1/1	0/2	9/11	1.0;0.872222222553;0.885185185406
ENSG00000171311:EXOSC1:chr10:-:99198426:99198460:99197507:99200927	0.9589	0.947025	0.97995	0.0634185	1.07082	1/1	1/2	0/11	0.948888888955;0.899509804214;0.944444444444
ENSG00000100604:CHGA:chr14:+:93390543:93390590:93389750:93393894	0.93011	0.928675	1	-0.0575219	5.65081	1/1	0/2	2/11	0.944444444444;0.968085106383;0.874074074295
ENSG00000272752:STAG3L5P-PVRIG2P-PILRB:chr7:+:99950995:99951635:99950893:99952765	0.860564	0.829125	0.905075	0.103843	1.13723	1/1	2/2	3/11	0.644444444444;0.46064815008;0.719519740426
ENSG00000164808:SPIDR:chr8:+:48641973:48642027:48626203:48647868	0.783394	0.73925	0.865525	-0.158029	3.69782	1/1	0/2	10/11	0.988888888889;0.908024691597;0.978632478664
ENSG00000155511:GRIA1:chr5:+:153174180:153174295:153149975:153181915	0.918533	0.8646	1	-0.0601432	3.82051	1/1	1/2	0/11	0.922222222222;0.563518520527;0.64814814859
ENSG00000111364:DDX55:chr12:+:124091978:124092070:124090706:124092146	0.904909	0.8723	0.959675	0.205737	1.29426	1/1	2/2	0/11	0.652910054641;1.0;0.922222222222
ENSG00000085788:DDHD2:chr8:+:38103750:38103818:38103468:38105230	0.905964	0.866525	0.956175	-0.0551568	2.41866	1/1	0/2	0/11	0.937891738365;0.921262253733;0.944444444444
ENSG00000172171:TEFM:chr17:-:29227430:29227580:29226624:29231083	0.907038	0.870275	0.956375	-0.0833766	9.69786	1/1	0/2	7/11	0.824663659516;0.97333333335;0.794106110066
ENSG00000243156:MICAL3:chr22:-:18310409:18310547:18304936:18314619	0.720032	0.5655	1	-0.270697	30.1985	1/1	1/2	1/11	0.303455755921;0.862784391942;0.955555555556
ENSG00000058673:ZC3H11A:chr1:+:203803064:203803230:203802981:203807093	0.0825682	0.0741	0.094875	0.0541162	2.90201	1/1	0/2	2/11	0.748148151239;0.86296296368;0.326666676005
ENSG00000108509:CAMTA2:chr17:-:4885383:4885455:4884654:4886051	0.94245	0.958425	1	-0.0524265	11.2326	1/1	0/2	4/11	0.838888890213;0.961805555556;0.966666666667
ENSG00000148660:CAMK2G:chr10:-:75579289:75579403:75577312:75581439	0.460959	0.40255	0.52945	-0.07086	1.15135	1/1	1/2	0/11	0.892592593034;0.931481481592;0.933333333333
ENSG00000242086:LINC00969:chr3:+:195389441:195389604:195385036:195390956	0.918882	0.956625	1	-0.0716989	8.61194	1/1	0/2	10/11	0.285185190704;0.246666666865;0.243333333731
ENSG00000143207:RFWD2:chr1:-:176104145:176104222:176085817:176118141	0.915205	0.904025	0.96545	-0.0667771	4.70606	1/1	0/2	11/11	0.653703704807;0.581263544498;0.733148148987
ENSG00000139974:SLC38A6:chr14:+:61510167:61510221:61509930:61512063	0.849523	0.79295	0.919125	-0.0603978	1.67049	1/1	1/2	3/11	0.851851852073;0.840123457213;0.844444444444
ENSG00000100387:RBX1:chr22:+:41360050:41360121:41347480:41368479	0.85355	0.799825	0.98795	-0.11555	4.73952	1/1	0/2	1/11	0.918518519402;0.967723006094;0.466666668157
ENSG00000168894:RNF181:chr2:+:85823979:85824054:85823772:85824226	0.8647	0.799225	0.941725	-0.105428	4.52934	1/1	1/2	10/11	0.644444448418;0.689201385975;0.481481482585
ENSG00000087087:SRRT:chr7:+:100480385:100480711:100479862:100481690	0.368882	0.28685	0.4155	0.111034	1.43062	1/1	1/2	2/11	0.864814815256;0.962037037147;0.933333333333
ENSG00000139197:PEX5:chr12:+:7342617:7342812:7342346:7342957	0.214309	0.15325	0.24135	-0.324382	1.70318	1/1	2/2	2/11	0.960000000066;0.977777777778;0.922222222222
ENSG00000126705:AHDC1:chr1:-:27884815:27885041:27861427:27885216	0.928794	0.862025	1	-0.0514108	3.59711	1/1	1/2	7/11	0.875925926367;0.841250000397;0.922222222222
ENSG00000091972:CD200:chr3:+:112059748:112059830:112052071:112063808	0.606295	0.48935	0.70665	-0.275696	3.33622	1/1	2/2	0/11	0.724074074626;0.891450714774;0.92962962985
ENSG00000175575:PAAF1:chr11:+:73598084:73598144:73589864:73598398	0.482095	0.374	0.586775	-0.317101	2.57916	1/1	1/2	3/11	0.914814815256;0.00132616118669;1.0
ENSG00000166405:RIC3:chr11:-:8148205:8148354:8132684:8158924	0.906132	0.884125	0.931825	-0.0691995	3.80516	1/1	0/2	6/11	0.818518520064;0.882407407628;0.977777777778
ENSG00000180881:CAPS2:chr12:-:75683400:75683555:75678860:75685523	0.910181	0.8621	1	-0.0584457	2.8629	1/1	0/2	2/11	0.874074074295;0.87659544208;0.896296296517
ENSG00000114062:UBE3A:chr15:-:25652213:25652284:25650649:25683635	0.275319	0.15525	0.346625	-0.425852	2.42507	1/1	0/2	0/11	0.966666666667;0.951914590849;0.921108690504
ENSG00000150401:DCUN1D2:chr13:-:114138154:114138511:114135058:114144981	0.908214	0.859825	0.9748	-0.0569835	2.63732	1/1	0/2	2/11	0.877777777778;0.915158730456;0.896498316713
ENSG00000065609:SNAP91:chr6:-:84324575:84324581:84320396:84326687	0.5157	0.1296	0.897	-0.244905	2.02302	1/1	2/2	0/11	0.781153846946;1.0;0.939259259403
ENSG00000097033:SH3GLB1:chr1:+:87195770:87195794:87190088:87200284	0.0268955	0.002225	0.014775	-0.10982	1.12721	1/1	2/2	0/11	0.69793650926;0.530555558701;0.900000000662
ENSG00000109466:KLHL2:chr4:+:166242463:166242527:166239121:166243183	0.130941	0.07625	0.180825	0.082306	2.69232	1/1	1/2	0/11	0.988888888889;0.0526413144544;0.940740740961
ENSG00000133816:MICAL2:chr11:+:12262586:12262709:12261132:12270730	0.638338	0.455975	0.97725	-0.30908	6.87796	1/1	2/2	2/11	0.933333333333;0.931481481592;0.825925926367
ENSG00000071462:WBSCR22:chr7:+:73098096:73098330:73098003:73106925	0.917719	0.878825	0.99085	-0.0776818	17.8894	1/1	0/2	8/11	0.988888888889;0.945925926252;0.9
ENSG00000185838:GNB1L:chr22:-:19794181:19794280:19789739:19841965	0.933875	0.891025	1	-0.065521	109.481	1/1	0/2	2/11	0.988888888889;0.962037037147;0.988888888889
ENSG00000040199:PHLPP2:chr16:-:71718378:71718504:71715808:71724421	0.905491	0.865425	0.974825	-0.0684963	3.63317	1/1	0/2	2/11	0.474814815985;1.0;0.988888888889
ENSG00000145349:CAMK2D:chr4:-:114426131:114426191:114421667:114430793	0.0293687	0	0.010325	-0.342205	1.54454	1/1	2/2	0/11	0.792450143066;0.919444444776;0.944444444444
ENSG00000151690:MFSD6:chr2:+:191280017:191280139:191273229:191300702	0.354605	0.2724	0.436925	-0.145166	1.2902	1/1	0/2	1/11	0.944444444444;0.00239178054605;0.944444444444
ENSG00000086666:ZFAND6:chr15:+:80412669:80412840:80352151:80423521	0.924675	0.8701	0.95315	-0.0730973	33.8122	1/1	0/2	7/11	0.988888888889;0.612962963515;0.451851854722
ENSG00000167333:TRIM68:chr11:-:4626308:4626791:4624570:4629256	0.851891	0.7395	0.955675	-0.114519	4.40928	1/1	1/2	1/11	0.988888888889;0.812402320529;0.944444444444
ENSG00000137817:PARP6:chr15:-:72543185:72543295:72542433:72543547	0.789582	0.733125	0.8573	-0.0716694	1.51654	1/1	0/2	1/11	0.957407407628;0.940740741293;0.988888888889
ENSG00000105792:CFAP69:chr7:+:89915594:89915713:89912370:89917547	0.870918	0.784025	1	-0.0912274	3.40995	1/1	0/2	8/11	0.814814815587;0.817962963382;0.881481481923
ENSG00000118495:PLAGL1:chr6:-:144269121:144269597:144263800:144281605	0.59771	0.5	0.7168	-0.143786	1.55622	1/1	1/2	0/11	0.977777777778;0.895555555903;0.899074074295
ENSG00000166889:PATL1:chr11:-:59423428:59423518:59423213:59423971	0.909464	0.882975	0.943425	-0.0518889	2.34262	1/1	0/2	0/11	0.829629630513;0.480712948901;0.635185186068
ENSG00000204580:DDR1:chr6:+:30853401:30853457:30850760:30856464	0.817959	0.833425	0.973075	-0.146805	5.16638	1/1	2/2	2/11	0.877777777778;0.991071428571;1.0
ENSG00000068120:COASY:chr17:+:40716726:40716916:40716595:40717000	0.897436	0.870225	0.9498	-0.0759631	3.85569	1/1	0/2	10/11	0.988888888889;0.942592592703;0.977777777778
ENSG00000129116:PALLD:chr4:+:169817699:169817750:169815828:169819643	0.0341045	0.0016	0.02025	-0.0924224	1.10581	1/1	2/2	2/11	0.867407407694;0.93137254902;0.988888888889
ENSG00000132780:NASP:chr1:+:46082372:46082375:46082065:46083134	0.183064	0.0568	0.2199	-0.726103	8.99378	1/1	1/2	11/11	0.722222223547;0.833333333333;0.555555556218
ENSG00000160469:BRSK1:chr19:+:55815417:55815478:55815194:55815918	0.871636	0.84085	0.927425	-0.104586	5.39842	1/1	1/2	1/11	0.787037037479;0.96448087448;0.955555555556
ENSG00000158796:DEDD:chr1:-:161100604:161100633:161094316:161102340	0.813368	0.7445	0.898925	-0.145667	4.55588	1/1	1/2	4/11	0.955555555556;0.931034482759;0.914814815256
ENSG00000160216:AGPAT3:chr21:+:45323837:45323900:45285226:45379514	0.892345	0.870325	0.921125	-0.10149	17.4632	1/1	0/2	10/11	0.895185185472;0.920634921108;0.877777777778
ENSG00000143549:TPM3:chr1:-:154143888:154143964:154143187:154145383	0.919323	0.890375	0.96745	-0.0725901	9.97597	1/1	2/2	7/11	0.121296297842;0.865501662618;0.460270656314
ENSG00000038532:CLEC16A:chr16:+:11066410:11066416:11065087:11066794	0.0487136	0	0.04255	-0.367871	1.63055	1/1	2/2	0/11	0.944444444444;0.916666666667;0.940740740961
ENSG00000115464:USP34:chr2:-:61430274:61430398:61420115:61431631	0.605591	0.56525	0.658175	0.168708	1.38616	1/1	2/2	0/11	0.977777777778;0.911111111442;0.925925926036
ENSG00000004455:AK2:chr1:-:33497144:33497262:33487304:33502336	0.857606	0.80345	0.902425	-0.104717	3.77933	1/1	1/2	2/11	0.411111115085;0.663780394473;0.577777783076
ENSG00000173706:HEG1:chr3:-:124729282:124729399:124728668:124731466	0.946933	0.98145	1	-0.0517792	41.2162	1/1	0/2	7/11	0.977777777778;0.970370370481;0.862962963515
ENSG00000135250:SRPK2:chr7:-:104766694:104766787:104758469:104773237	0.943819	0.9022	0.9846	-0.0505254	9.93333	1/1	0/2	0/11	0.492592593034;0.865740740961;0.9
ENSG00000137504:CREBZF:chr11:-:85372680:85372793:85371641:85373432	0.38185	0.278325	0.4718	0.307628	5.14473	1/1	2/2	2/11	0.864814815256;0.888425926036;0.925925926036
ENSG00000160323:ADAMTS13:chr9:+:136323031:136323216:136321841:136324095	0.790005	0.746	0.872325	-0.0963688	1.84812	1/1	1/2	7/11	0.877777777778;0.966666666667;0.972222222222
ENSG00000005194:CIAPIN1:chr16:-:57465062:57465178:57464251:57466398	0.946227	0.935275	0.9621	0.0706344	1.08067	1/1	1/2	1/11	0.316666674614;0.466018523773;0.605185189512
ENSG00000068724:TTC7A:chr2:+:47249000:47249118:47238574:47256362	0.805694	0.723725	0.928	-0.114576	2.43705	1/1	0/2	8/11	0.977777777778;0.879856023648;0.92962962985
ENSG00000073921:PICALM:chr11:-:85689112:85689136:85685855:85692171	0.349994	0.1786	0.4753	-0.400287	2.60295	1/1	0/2	6/11	1.0;0.875000001242;0.864814814925
ENSG00000153066:TXNDC11:chr16:-:11815432:11815526:11792181:11827837	0.940168	0.938475	1	-0.0514839	7.16723	1/1	0/2	10/11	0.584074076679;0.865740741624;0.940759573353
ENSG00000181045:SLC26A11:chr17:+:78221928:78222056:78220448:78225127	0.938731	0.916025	0.9847	-0.05731	15.4769	1/1	0/2	5/11	1.0;0.855555556218;1.0
ENSG00000116731:PRDM2:chr1:+:14099572:14099683:14075982:14142921	0.811582	0.770275	0.860925	0.236249	1.41063	1/1	2/2	4/11	0.977777777778;0.623978908106;1.0
ENSG00000183087:GAS6:chr13:-:114549499:114549562:114542823:114566547	0.908341	0.89475	0.9293	-0.0586386	2.77582	1/1	0/2	10/11	0.944444444444;0.981481481639;0.988888888889
ENSG00000137656:BUD13:chr11:-:116629789:116629895:116628666:116631450	0.9343	0.9024	0.974125	-0.0582628	8.83399	1/1	0/2	2/11	0.957777777811;0.983333333333;0.9
ENSG00000152726:FAM21B:chr10:+:47926002:47926172:47922366:47929794	0.929507	0.889325	0.9918	-0.0578936	5.59498	1/1	0/2	9/11	0.228148151437;0.31759260065;0.331481491195
ENSG00000171723:GPHN:chr14:+:67390910:67391009:67389655:67431907	0.798959	0.738625	0.914075	0.345706	1.76272	1/1	2/2	0/11	0.911111111111;0.925925926036;0.496296296517
ENSG00000152520:PAN3:chr13:+:28771321:28771483:28752072:28794367	0.542845	0.48495	0.599625	-0.170255	1.59343	1/1	0/2	0/11	0.911111111111;0.82962963043;0.988888888889
ENSG00000156976:EIF4A2:chr3:+:186506098:186506205:186505671:186506913	0.105459	0.047725	0.124425	0.0972483	12.844	1/1	1/2	2/11	0.65370370547;0.916666666667;0.337777780824
ENSG00000135446:CDK4:chr12:-:58145282:58145535:58145125:58145957	0.899286	0.91505	0.960925	-0.0844896	6.2077	1/1	0/2	8/11	0.977777777778;0.972222222222;1.0
ENSG00000006128:TAC1:chr7:+:97365610:97365664:97364161:97369185	0.950962	0.9421	1	0.0740995	1.08451	1/1	0/2	0/11	0.764629630248;0.845679012714;0.966666666667
ENSG00000111679:PTPN6:chr12:+:7067081:7067236:7066948:7069089	0.934936	0.939325	1	-0.0593954	11.4786	1/1	0/2	10/11	0.977777777778;0.937685185505;0.944444444444
ENSG00000114859:CLCN2:chr3:-:184075407:184075486:184075275:184075749	0.5986	0.566575	0.66205	-0.172667	1.75488	1/1	0/2	3/11	0.977777777778;0.985759493671;0.681481483248
ENSG00000167549:CORO6:chr17:-:27946077:27946207:27945989:27948241	0.92001	0.8824	1	0.0711179	1.08378	1/1	0/2	0/11	0.909259259701;0.872222222222;0.845185185472
ENSG00000153207:AHCTF1:chr1:-:247007096:247007230:247004300:247012916	0.848395	0.78845	0.936275	-0.122846	5.27165	1/1	0/2	10/11	0.562962963184;0.466317664997;0.428746440841
ENSG00000182796:TMEM198B:chr12:+:56226742:56226798:56225133:56227230	0.895845	0.8648	0.95005	-0.0826234	4.83739	1/1	0/2	8/11	0.946296296517;0.964285714286;0.918518518739
ENSG00000161395:PGAP3:chr17:-:37829303:37829508:37829119:37830245	0.934995	0.904425	0.9667	-0.0522039	5.07822	1/1	0/2	5/11	0.974074074295;0.914814815256;0.907407407628
ENSG00000003509:NDUFAF7:chr2:+:37469777:37469836:37468780:37471005	0.758014	0.651375	0.872625	-0.130387	2.16836	1/1	2/2	7/11	0.918518518739;0.812853108271;1.0
ENSG00000146556:WASH2P:chr2:+:114352639:114352738:114346280:114352945	0.779173	0.672725	0.86895	-0.204743	13.729	1/1	2/2	11/11	0.151851855053;0.124722222239;0.120042735173
ENSG00000244560:RP4-800G7.2:chr7:+:148987028:148987129:148984867:148989301	0.859591	0.80445	0.9122	-0.08148	2.38268	1/1	1/2	9/11	0.500370372335;0.925925926036;0.914814815256
ENSG00000003756:RBM5:chr3:+:50147811:50147896:50147121:50148111	0.90955	0.9005	0.95455	0.107632	1.13422	1/1	2/2	7/11	0.966666666667;0.962132352941;0.988888888889
ENSG00000112357:PEX7:chr6:+:137187764:137187871:137147607:137191027	0.890059	0.8415	0.947775	-0.0749234	3.13959	1/1	0/2	10/11	0.961111111111;0.933333333333;0.977777777778
ENSG00000268790:CTC-429P9.4:chr19:-:16770765:16770811:16770258:16770895	0.530724	0.3584	0.7934	-0.453944	30.6074	1/1	0/2	11/11	0.966666666667;0.934782608696;0.751851852735
ENSG00000142920:AZIN2:chr1:+:33548618:33548743:33547955:33549554	0.0356455	0	0.047625	-0.142279	1.17307	1/1	2/2	0/11	0.824074074295;0.870370370646;0.951851852073
ENSG00000166762:CATSPER2:chr15:-:43956615:43956741:43942077:43960225	0.747755	0.5461	1	-0.153055	2.54303	1/1	0/2	0/11	0.481481481923;0.496296296517;0.481481482585
ENSG00000107521:HPS1:chr10:-:100190887:100191048:100190427:100193696	0.786464	0.704875	0.8586	-0.119238	2.26448	1/1	2/2	9/11	0.662962963184;0.896296296517;0.824074074957
ENSG00000105323:HNRNPUL1:chr19:+:41811736:41811772:41810166:41812353	0.895114	0.868425	0.9418	-0.0775942	3.84309	1/1	0/2	11/11	0.915555555622;1.0;0.977777777778
ENSG00000161914:ZNF653:chr19:-:11611492:11611630:11609154:11616302	0.134545	0.074525	0.1608	0.0794123	2.44037	1/1	2/2	0/11	0.918518518739;0.691918518503;0.859259259701
ENSG00000010379:SLC6A13:chr12:-:336730:336834:332400:344255	0.841843	0.692675	1	-0.0968189	2.57844	1/1	0/2	3/11	0.962962963184;0.568333336049;0.724074076282
ENSG00000068796:KIF2A:chr5:+:61668264:61668378:61661180:61669513	0.904593	0.83525	1	-0.0913748	23.663	1/1	0/2	0/11	0.819821531895;0.950694444444;0.982222222288
ENSG00000148180:GSN:chr9:+:124062333:124062404:124030497:124064240	0.748232	0.68565	0.892825	-0.105594	1.72238	1/1	2/2	2/11	0.95;0.873601456763;0.872962963581
ENSG00000117308:GALE:chr1:-:24125376:24125502:24125220:24125855	0.63065	0.588975	0.72795	-0.113856	1.44563	1/1	0/2	10/11	0.833333333664;0.860092593067;0.977777777778
ENSG00000167302:TEPSIN:chr17:-:79206114:79206318:79205821:79207231	0.684509	0.6081	0.8124	-0.13461	1.74419	1/1	0/2	11/11	0.92962962985;0.922222222553;0.868518518739
ENSG00000169062:UPF3A:chr13:+:115056963:115057019:115052104:115057108	0.966245	0.962275	0.9788	0.0946704	1.10862	1/1	1/2	2/11	0.409410518501;0.421896110621;0.289743593418
ENSG00000078967:UBE2D4:chr7:+:43967612:43967710:43966155:43978029	0.165259	0.14275	0.1987	-0.133179	1.18983	1/1	0/2	4/11	0.822222224871;0.0443252900151;0.848148149252
ENSG00000153066:TXNDC11:chr16:-:11827837:11827935:11815526:11829872	0.903955	0.8149	0.977625	-0.0534582	2.25526	1/1	0/2	6/11	0.988888888889;0.769814816117;0.85740740829
ENSG00000093000:NUP50:chr22:+:45571774:45571961:45567564:45577166	0.904218	0.86525	1	-0.091729	23.6335	1/1	0/2	6/11	0.600000000662;0.418333334227;0.264074075056
ENSG00000170632:ARMC10:chr7:+:102727315:102727384:102727211:102737723	0.132277	0.07705	0.156575	0.059192	1.8099	1/1	0/2	0/11	0.605555558205;0.794735038626;0.603333337108
ENSG00000150471:ADGRL3:chr4:+:62894572:62894599:62863983:62897159	0.231891	0.17145	0.29545	-0.154143	1.25106	1/1	2/2	0/11	0.843703703913;1.0;0.977777777778
ENSG00000205423:CNEP1R1:chr16:+:50059561:50059612:50059251:50060306	0.309468	0.19845	0.3368	0.123283	1.66215	1/1	2/2	0/11	0.907407407628;1.0;0.440740742286
ENSG00000178761:FAM219B:chr15:-:75197322:75197400:75197053:75197494	0.0630727	0.029175	0.089225	-0.0586325	1.06676	1/1	0/2	10/11	0.944444444444;0.981069711538;0.914814815256
ENSG00000160188:RSPH1:chr21:-:43912867:43912973:43906571:43916242	0.9284	0.90895	1	-0.0522223	3.69496	1/1	0/2	0/11	0.646230792275;0.913611111293;0.922222222222
ENSG00000215041:NEURL4:chr17:-:7221813:7222010:7221675:7222368	0.900391	0.88045	0.963625	-0.0857078	7.16546	1/1	0/2	6/11	0.92962962985;0.951851852073;0.896296296517
ENSG00000008710:PKD1:chr16:-:2166833:2167017:2166645:2167489	0.909627	0.8765	1	-0.0650658	3.57107	1/1	1/2	1/11	0.164814819561;0.159259263343;0.166666671634
ENSG00000025423:HSD17B6:chr12:+:57156981:57157198:57146365:57167617	0.827218	0.77	0.97285	-0.157592	11.3746	1/1	1/2	4/11	0.988888888889;0.972222222222;0.635925927096
ENSG00000160570:DEDD2:chr19:-:42719284:42719404:42713992:42721783	0.926668	0.89125	0.9614	-0.0681868	14.2529	1/1	0/2	5/11	0.988888888889;0.917037037181;0.959259259701
ENSG00000163125:RPRD2:chr1:+:150414356:150414434:150413499:150415706	0.763782	0.690825	0.855075	0.192576	1.33714	1/1	2/2	4/11	0.951851852073;0.811598577561;0.9
ENSG00000186522:SEPT10:chr2:-:110342702:110342898:110332344:110350627	0.964895	0.953025	0.9967	0.139528	1.16905	1/1	2/2	1/11	0.492592593034;0.488333336181;0.439629634221
ENSG00000115806:GORASP2:chr2:+:171811159:171811292:171807968:171818172	0.913794	0.8698	0.9755	-0.0602663	3.3233	1/1	0/2	6/11	0.853240740961;0.983333333333;0.95
ENSG00000001036:FUCA2:chr6:-:143823491:143823702:143823259:143828373	0.966582	0.9702	0.98525	0.130013	1.15541	1/1	2/2	1/11	0.977777777778;0.918518518739;0.785317461441
ENSG00000163995:ABLIM2:chr4:-:8021344:8021398:8010829:8021928	0.853455	0.7867	1	-0.116836	4.93258	1/1	1/2	1/11	0.913333333366;0.878724747786;0.847037038207
ENSG00000143401:ANP32E:chr1:-:150195511:150195620:150193063:150198939	0.860573	0.807575	0.908275	-0.0964595	3.24493	1/1	0/2	11/11	0.74731481572;0.543316974287;0.895185185472
ENSG00000172530:BANP:chr16:+:88008653:88008791:87985121:88014641	0.900068	0.86325	0.959275	-0.0750888	4.02253	1/1	1/2	9/11	0.977777777778;0.948148148259;0.492592593034
ENSG00000151247:EIF4E:chr4:-:99807604:99807697:99806212:99808229	0.0172545	0.01245	0.0213	-0.380601	1.63208	1/1	2/2	7/11	0.226666668057;0.00764186200554;0.420648150808
ENSG00000159082:SYNJ1:chr21:-:34017277:34017316:34014443:34017955	0.51162	0	0.98275	-0.452937	13.7792	1/1	1/2	0/11	0.927777777778;0.974358974359;0.888888888889
ENSG00000088340:FER1L4:chr20:-:34147889:34148131:34147394:34148306	0.895452	0.8333	1	-0.0753327	3.57857	1/1	0/2	3/11	1.0;0.84814814859;0.944444444444
ENSG00000197555:SIPA1L1:chr14:+:72171437:72171500:72169222:72171938	0.134986	0.0805	0.16765	-0.232213	1.36696	1/1	2/2	0/11	0.977777777778;0.90873015873;1.0
ENSG00000214725:CDIPT-AS1:chr16:+:29876676:29876763:29876558:29879184	0.857055	0.763475	1	-0.0993235	3.27691	1/1	0/2	0/11	0.810000000729;0.972042625663;0.985185185406
ENSG00000117305:HMGCL:chr1:-:24140679:24140828:24134813:24143164	0.685068	0.606875	0.74415	0.259652	1.61035	1/1	1/2	2/11	0.988888888889;0.994444444444;1.0
ENSG00000067715:SYT1:chr12:+:79389538:79389627:79371711:79441076	0.0643318	0.00575	0.0986	0.0517335	5.10638	1/1	0/2	0/11	0.588888890213;0.846671243732;0.471301518234
ENSG00000166037:CEP57:chr11:+:95555662:95555740:95552068:95560949	0.922063	0.908775	0.978775	-0.0539828	3.25354	1/1	0/2	6/11	0.907777777811;0.748931631064;0.712962963184
ENSG00000143537:ADAM15:chr1:+:155033890:155033965:155032819:155034379	0.937937	0.894875	1	-0.0540753	7.7702	1/1	0/2	3/11	0.966666666667;0.928472213745;0.966666666667
ENSG00000102805:CLN5:chr13:+:77572177:77572220:77570262:77574592	0.108605	0.0697	0.13495	0.0952186	8.11333	1/1	2/2	10/11	0.888888888889;0.574347777395;0.888888888889
ENSG00000272888:LINC01578:chr15:+:93426973:93427008:93426416:93428744	0.061775	0.039525	0.071625	-0.105593	1.12682	1/1	1/2	6/11	0.955555555556;0.971428571429;0.824074074957
ENSG00000184497:TMEM255B:chr13:+:114507857:114508001:114504785:114514708	0.901032	0.80645	1	-0.0701518	3.43444	1/1	1/2	7/11	0.922222222222;0.975925926036;0.851851852073
ENSG00000149100:EIF3M:chr11:+:32608557:32608690:32605475:32611092	0.827864	0.795625	0.867375	-0.0521388	1.4345	1/1	1/2	6/11	0.988888888889;0.832560491531;0.944444444444
ENSG00000167971:CASKIN1:chr16:-:2233831:2233942:2231930:2234777	0.424575	0.27355	0.567975	0.138792	1.48566	1/1	2/2	0/11	0.957264957329;0.966666666667;0.944444444444
ENSG00000180229:HERC2P3:chr15:-:20666444:20666595:20663700:20667595	0.357856	0.017325	0.5913	-0.639868	282.075	1/1	1/2	10/11	0.183888892664;0.172222226527;0.182407410608
ENSG00000114416:FXR1:chr3:+:180632439:180632783:180630524:180651121	0.0465773	0.02855	0.05075	-0.122959	1.14806	1/1	2/2	0/11	0.922222222222;0.679629630513;0.706039887418
ENSG00000222011:FAM185A:chr7:+:102412855:102412897:102401858:102417699	0.853168	0.827725	0.928825	-0.0770168	2.10316	1/1	2/2	6/11	0.487037037479;0.482142857852;0.485185186068
ENSG00000160570:DEDD2:chr19:-:42720831:42721197:42713992:42721783	0.814294	0.7589	0.9048	-0.176029	19.1908	1/1	0/2	9/11	0.988888888889;0.979629629685;0.959259259701
ENSG00000162004:CCDC78:chr16:-:774910:774989:774509:775077	0.943693	1	1	-0.0533282	18.9047	1/1	0/2	2/11	0.977777777778;0.845464121692;0.922222222222
ENSG00000164924:YWHAZ:chr8:-:101964156:101964536:101961128:101965077	0.761973	0.733025	0.8183	-0.10686	1.81468	1/1	2/2	11/11	1.0;0.786851853132;0.475555556185
ENSG00000157873:TNFRSF14:chr1:+:2493215:2493254:2492153:2494303	0.936327	0.906975	1	-0.0601275	17.96	1/1	0/2	11/11	0.977777777778;0.794871795636;0.779189385948
ENSG00000177728:TMEM94:chr17:+:73487771:73487933:73487536:73488554	0.922564	0.907325	0.9648	-0.0621408	5.06268	1/1	0/2	8/11	1.0;0.983333333333;0.966666666667
ENSG00000197256:KANK2:chr19:-:11306297:11306496:11305266:11308160	0.849618	0.76385	0.92435	-0.0955525	2.74273	1/1	2/2	6/11	0.951851852073;0.738690477134;0.92962962985
ENSG00000176261:ZBTB8OS:chr1:-:33100302:33100393:33099328:33116033	0.776231	0.7029	0.82755	-0.123689	2.2359	1/1	0/2	3/11	0.388888894187;0.878148148292;0.638518520196
ENSG00000186635:ARAP1:chr11:-:72418219:72418419:72414124:72420914	0.939169	0.8921	0.9796	-0.0557827	12.0492	1/1	0/2	9/11	0.933333333333;0.824074074626;0.818518519402
ENSG00000197535:MYO5A:chr15:-:52641014:52641023:52638658:52643450	0.724786	0.66385	0.796875	-0.242445	8.39867	1/1	2/2	3/11	0.894444444444;1.0;0.866666667329
ENSG00000163818:LZTFL1:chr3:-:45879418:45879539:45877276:45883480	0.540068	0.4163	0.647475	-0.157279	1.51967	1/1	1/2	7/11	0.955555555556;0.927802091263;0.966666666667
ENSG00000092871:RFFL:chr17:-:33348389:33348800:33344625:33416123	0.927505	0.91085	0.97045	-0.0679882	16.0841	1/1	0/2	9/11	0.799203887023;0.875925926036;0.885185185406
ENSG00000171763:SPATA5L1:chr15:+:45699226:45699421:45697703:45702569	0.0865682	0.06535	0.108975	-0.121942	1.15407	1/1	2/2	7/11	0.955555555556;0.905740740978;0.744444445107
ENSG00000099290:WASHC2A:chr10:+:51877665:51877818:51873757:51879346	0.797365	0.75	0.9012	-0.202257	535.582	1/1	0/2	10/11	0.294444451398;0.34074074924;0.308148156603
ENSG00000125648:SLC25A23:chr19:-:6438457:6438545:6436475:6438734	0.917936	0.853625	1	-0.0820636	8.20636e+06	1/1	0/2	4/11	8.20700522834e-06;0.26249992441;0.724632683272
ENSG00000081665:ZNF506:chr19:-:19917750:19917877:19906469:19932409	0.917977	0.895775	0.942675	-0.0666498	5.33553	1/1	0/2	6/11	0.559058257027;0.0612488232656;0.0556496294008
ENSG00000107186:MPDZ:chr9:-:13147546:13147657:13140148:13150509	0.414241	0.377925	0.453525	-0.128058	1.27979	1/1	2/2	3/11	0.887037037479;0.951388888889;0.876984127445
ENSG00000160401:CFAP157:chr9:+:130472879:130473033:130471972:130473507	0.894675	1	1	-0.0879862	6.07451	1/1	0/2	1/11	0.866666666667;0.938888888889;1.0
ENSG00000137210:TMEM14B:chr6:+:10770309:10770437:10748114:10829239	0.937544	0.914775	1	-0.0554243	8.8818	1/1	0/2	2/11	0.977777777778;0.84240740786;0.305837803231
ENSG00000185324:CDK10:chr16:+:89755659:89755732:89753205:89756960	0.532795	0.4465	0.61275	0.142559	1.36532	1/1	2/2	1/11	0.988888888889;0.981378424658;1.0
ENSG00000203875:SNHG5:chr6:-:86387512:86387617:86387210:86387671	0.616164	0.549275	0.739	0.144045	1.3051	1/1	2/2	0/11	0.450000002649;0.774537037147;0.620416990502
ENSG00000117791:MARC2:chr1:+:220955119:220955274:220936392:220957260	0.834795	0.800375	0.8768	-0.062131	1.60278	1/1	1/2	10/11	0.966666666667;0.983333333333;0.988888888889
ENSG00000171311:EXOSC1:chr10:-:99202993:99203068:99201016:99205488	0.944068	0.92455	0.968225	0.0801592	1.09279	1/1	2/2	0/11	1.0;0.902666676839;1.0
ENSG00000217555:CKLF:chr16:+:66597024:66597120:66592251:66599985	0.931341	0.885075	1	-0.0563357	5.57145	1/1	0/2	9/11	0.883333333333;0.92962962985;0.985185185406
ENSG00000166833:NAV2:chr11:+:20104137:20104146:20101755:20104552	0.257605	0.1306	0.2871	-0.21096	1.39696	1/1	2/2	3/11	0.844444444776;1.0;0.977777777778
ENSG00000129657:SEC14L1:chr17:+:75089325:75089429:75085353:75138727	0.913405	0.87325	1	-0.0823947	20.6144	1/1	0/2	9/11	1.0;0.925;0.512962964508
ENSG00000008083:JARID2:chr6:+:15410454:15410596:15374483:15452236	0.8654	0.843125	0.90515	-0.107617	4.98838	1/1	2/2	8/11	1.0;0.909259259701;0.925925926367
ENSG00000126432:PRDX5:chr11:+:64087205:64087340:64085858:64088336	0.857459	0.83135	0.88745	0.059048	1.07396	1/1	1/2	0/11	0.866666666667;0.832407408622;0.629537038174
ENSG00000002933:TMEM176A:chr7:+:150501449:150501573:150500920:150501914	0.907782	0.86715	0.974225	-0.0606493	2.92118	1/1	0/2	1/11	0.988888888889;0.898611111442;0.824074074957
ENSG00000134058:CDK7:chr5:+:68551286:68551355:68531280:68553869	0.771219	0.675	0.85915	-0.193424	6.47048	1/1	0/2	4/11	0.701851852073;0.680706532105;0.5
ENSG00000092531:SNAP23:chr15:+:42813811:42813906:42807552:42820459	0.0440318	0.0085	0.057975	-0.190074	1.24817	1/1	2/2	0/11	0.944444444444;0.909259259701;0.944444444444
ENSG00000112659:CUL9:chr6:+:43156260:43156453:43155856:43160738	0.929564	0.9098	1	-0.0543286	4.37282	1/1	0/2	0/11	0.951851852073;0.988888888889;0.859259259701
ENSG00000283886:RP11-204M4.3:chr9:-:42008850:42008960:41963942:42018927	0.215555	0.110425	0.2751	0.132172	2.58514	1/1	2/2	2/11	0.160740743412;0.0971794888377;0.120000000298
ENSG00000100813:ACIN1:chr14:-:23536522:23537880:23535217:23538684	0.12025	0.065425	0.171725	-0.120151	1.15818	1/1	2/2	8/11	0.896296297179;0.994444444444;0.966666666667
ENSG00000127603:MACF1:chr1:+:39946591:39946702:39945681:39951209	0.569819	0.306475	0.787725	-0.417058	32.7791	1/1	0/2	9/11	0.905555555556;0.92083333383;0.933333333333
ENSG00000156162:DPY19L4:chr8:+:95777938:95778037:95777542:95778839	0.934362	0.9066	0.9908	-0.0556296	6.55822	1/1	0/2	5/11	0.725925926367;0.552328046122;0.48148148391
ENSG00000165948:IFI27L1:chr14:+:94567084:94567117:94563311:94568822	0.885377	0.86245	0.9783	-0.0792355	3.2391	1/1	0/2	8/11	0.881481481923;0.939393939394;0.955555555556
ENSG00000113100:CDH9:chr5:-:26886074:26886192:26885974:26889944	0.875	1	1	-0.120428	27.3428	1/1	0/2	0/11	0.8;0.88888888922;0.966666666667
ENSG00000121775:TMEM39B:chr1:+:32542764:32542919:32541423:32557275	0.803123	0.73755	0.847125	-0.12142	2.60914	1/1	0/2	3/11	0.698571453461;0.873447293623;1.0
ENSG00000159840:ZYX:chr7:+:143081182:143081338:143080415:143084854	0.481357	0.2	0.7241	0.335905	3.30938	1/1	0/2	0/11	0.926666666733;0.925925926036;0.690757566408
ENSG00000182957:SPATA13:chr13:+:24823614:24823980:24798720:24825855	0.966627	0.962525	1	0.143782	1.17474	1/1	2/2	0/11	0.689649795948;0.875343915862;0.955555555556
ENSG00000141905:NFIC:chr19:+:3456547:3456633:3453914:3462749	0.921645	0.897125	0.943125	-0.0570191	3.6725	1/1	0/2	3/11	0.988888888889;0.958393895349;0.930370370547
ENSG00000103034:NDRG4:chr16:+:58533047:58534981:58528912:58537701	0.654473	0.533325	0.8214	0.279867	1.7471	1/1	2/2	4/11	0.944444444444;0.914814814925;1.0
ENSG00000138757:G3BP2:chr4:-:76579166:76579265:76573925:76580249	0.214177	0.13725	0.224975	-0.317855	1.67923	1/1	2/2	1/11	0.9;0.856178775844;0.87544973592
ENSG00000167281:RBFOX3:chr17:-:77099243:77099336:77097726:77100154	0.894337	0.8318	1	-0.0950017	9.91074	1/1	2/2	0/11	0.977777777778;0.922222222553;0.977777777778
ENSG00000054356:PTPRN:chr2:-:220164421:220164508:220164106:220164706	0.706882	0.655475	0.793475	-0.102861	1.54064	1/1	0/2	1/11	0.95;0.768731644099;0.924074074295
ENSG00000036448:MYOM2:chr8:+:2090299:2090322:2089100:2091324	0.897473	0.851825	0.98665	-0.0958846	15.4347	1/1	1/2	3/11	0.885185186068;0.804347826087;0.977777777778
ENSG00000149633:KIAA1755:chr20:-:36850850:36850999:36848170:36851939	0.863145	0.80655	0.9537	-0.0881974	2.81263	1/1	0/2	4/11	1.0;0.890185185439;0.922222222222
ENSG00000198626:RYR2:chr1:+:237872779:237872867:237872398:237875044	0.90312	1	1	-0.096783	998.175	1/1	0/2	1/11	1.0;0.898200772025;0.885185185406
ENSG00000136527:TRA2B:chr3:-:185649364:185649640:185644522:185655612	0.434636	0.305275	0.589875	0.168072	1.63051	1/1	2/2	3/11	1.0;0.769422319202;1.0
ENSG00000139793:MBNL2:chr13:+:98017389:98017425:98009889:98043575	0.124671	0	0.1266	-0.211822	1.31925	1/1	2/2	0/11	1.0;0.763888888889;0.933333333996
ENSG00000035928:RFC1:chr4:-:39324959:39325037:39322994:39328182	0.858945	0.826625	0.90305	-0.0694959	1.97117	1/1	0/2	8/11	0.988888888889;0.909722230373;0.93703703781
ENSG00000124226:RNF114:chr20:+:48557643:48557757:48553089:48561918	0.0594563	0	0.042375	0.0529444	9.13046	1/1	0/2	0/11	0.988888888889;0.910251323092;0.840740740961
ENSG00000126214:KLC1:chr14:+:104158695:104158762:104145882:104166991	0.140736	0.091125	0.157825	-0.122242	1.16586	1/1	1/2	1/11	0.977777777778;0.997667910448;0.937777777844
ENSG00000151239:TWF1:chr12:-:44192367:44192388:44191636:44193200	0.0141273	0.001525	0.0118	-0.141821	1.16802	1/1	2/2	0/11	0.388888894849;0.908730159203;0.569444450405
ENSG00000198399:ITSN2:chr2:-:24431968:24432090:24431188:24432686	0.985805	0.979225	1	0.117668	1.13554	1/1	2/2	0/11	0.92962962985;0.95;0.955555555556
ENSG00000164896:FASTK:chr7:-:150775928:150776108:150775179:150776586	0.909277	0.894675	0.95435	-0.0679285	3.98007	1/1	0/2	7/11	0.866666666667;0.961111111111;0.988888888889
ENSG00000012232:EXTL3:chr8:+:28570973:28571067:28559176:28573101	0.905559	0.9021	0.94345	-0.0825606	7.94937	1/1	0/2	8/11	0.705176183696;0.925925926036;0.813888890213
ENSG00000172995:ARPP21:chr3:+:35758789:35758853:35756968:35763096	0.613056	0.319875	0.8475	0.215159	1.54074	1/1	1/2	0/11	0.70388805206;0.918579116464;0.955555555556
ENSG00000151743:AMN1:chr12:-:31872151:31872290:31854941:31881904	0.126606	0.07185	0.152325	0.0807924	2.76349	1/1	2/2	0/11	1.0;0.317921380507;0.82111111184
ENSG00000031823:RANBP3:chr19:-:5957928:5957984:5928098:5978071	0.800077	0.745	1	-0.195933	50.0991	1/1	0/2	7/11	0.944444444444;0.831953984153;0.868631496612
ENSG00000136861:CDK5RAP2:chr9:-:123222849:123223025:123220900:123230137	0.795268	0.710425	0.91345	0.153601	1.23938	1/1	2/2	2/11	0.966666666667;0.804656090329;0.733584433215
ENSG00000107281:NPDC1:chr9:-:139935122:139935189:139934888:139935513	0.548973	0.3001	0.73645	-0.274523	2.55534	1/1	0/2	0/11	1.0;0.944962686567;0.876666666733
ENSG00000165795:NDRG2:chr14:-:21492144:21492255:21491480:21493007	0.845195	0.76865	0.989825	0.11524	1.15787	1/1	2/2	0/11	0.988888888889;0.870370371143;0.922222222222
ENSG00000058404:CAMK2B:chr7:-:44273988:44274060:44270653:44280305	0.925087	0.8945	0.979525	-0.0686983	12.0551	1/1	0/2	1/11	0.733333333996;0.878472248713;0.907407407628
ENSG00000101349:PAK5:chr20:-:9525015:9525141:9520264:9538254	0.891417	0.92935	1	-0.0956196	8.37591	1/1	0/2	0/11	0.951851852073;0.746481482519;0.911111111111
ENSG00000102038:SMARCA1:chrX:-:128627016:128627052:128626070:128630726	0.467595	0.392375	0.516425	0.218401	1.87643	1/1	2/2	1/11	0.988888888889;0.0109778237335;0.784329502864
ENSG00000145819:ARHGAP26:chr5:+:142416760:142416826:142393681:142421380	0.936386	0.89425	0.996225	-0.0529694	5.97636	1/1	0/2	9/11	0.907407407628;0.873839963566;1.0
ENSG00000073584:SMARCE1:chr17:-:38798706:38798811:38793824:38802047	0.963168	0.967875	0.98995	0.264876	1.37932	1/1	2/2	0/11	0.363888890048;0.422037039532;0.693333334724
ENSG00000198563:DDX39B:chr6:-:31506539:31506716:31504460:31508098	0.411981	0.16975	0.579175	-0.511884	7.72335	1/1	0/2	7/11	0.818518518739;0.789814814925;0.805555555556
ENSG00000062598:ELMO2:chr20:-:45027335:45027410:45023142:45035186	0.6066	0.52625	0.712275	-0.134363	1.5187	1/1	0/2	8/11	0.977777777778;0.438447849055;0.781481481923
ENSG00000139370:SLC15A4:chr12:-:129294487:129294598:129294018:129299319	0.628709	0.561475	0.6975	0.132087	1.26597	1/1	2/2	0/11	0.966666666667;0.851723647159;0.922222222222
ENSG00000163281:GNPDA2:chr4:-:44724100:44724259:44713154:44728490	0.828132	0.78315	0.879275	-0.0821929	1.91656	1/1	2/2	8/11	1.0;0.948677248797;0.914814815256
ENSG00000112031:MTRF1L:chr6:-:153312319:153312551:153311230:153313991	0.670595	0.605375	0.73315	0.157301	1.30645	1/1	2/2	3/11	0.359259267648;0.42272602336;0.43856125623
ENSG00000058673:ZC3H11A:chr1:+:203772084:203772144:203764922:203786053	0.94385	0.926575	0.978875	-0.0502392	9.49957	1/1	0/2	2/11	0.911111112436;0.576388893525;0.314814822541
ENSG00000146416:AIG1:chr6:+:143605246:143605362:143486320:143654418	0.933659	0.92155	0.946325	-0.0512619	4.39954	1/1	2/2	8/11	0.892592593034;0.970370370481;0.922222222222
ENSG00000196792:STRN3:chr14:-:31388171:31388312:31382863:31404368	0.235668	0.1541	0.249725	0.101945	1.76235	1/1	0/2	2/11	0.914814814925;0.994444444444;0.988888888889
ENSG00000196132:MYT1:chr20:+:62821415:62821513:62796092:62830214	0.886847	0.8631	0.9371	-0.0715038	2.71681	1/1	0/2	0/11	0.944444444444;0.961111111111;0.974074074295
ENSG00000114735:HEMK1:chr3:+:50615256:50615306:50615004:50617274	0.403286	0.322175	0.471775	-0.209591	1.54141	1/1	0/2	11/11	0.944444444444;1.0;0.892592593034
ENSG00000188529:SRSF10:chr1:-:24298062:24298116:24294213:24298339	0.906759	0.87945	0.9675	-0.055345	2.46045	1/1	0/2	0/11	0.394074078732;0.517438274567;0.508148149318
ENSG00000163629:PTPN13:chr4:+:87674161:87674218:87672277:87679412	0.544005	0.44945	0.620325	0.208031	1.61919	1/1	1/2	2/11	0.966666666667;0.902046783974;0.933333333333
ENSG00000163531:NFASC:chr1:+:204970297:204970414:204957934:204971723	0.777875	0.6278	1	-0.1963	8.6013	1/1	0/2	0/11	0.966666666667;1.0;0.962962963184
ENSG00000130751:NPAS1:chr19:+:47542664:47542822:47539387:47543701	0.496613	0.315775	0.64865	-0.318029	2.71575	1/1	2/2	1/11	0.870267353504;0.948148148259;0.944444444444
ENSG00000114439:BBX:chr3:+:107508633:107508723:107497366:107510086	0.558895	0.4826	0.64285	0.157331	1.3918	1/1	1/2	3/11	0.944444444444;0.848148148755;0.988888888889
ENSG00000164609:SLU7:chr5:-:159845602:159845692:159842317:159846029	0.0220636	0.012375	0.0277	-0.0652517	1.07149	1/1	2/2	0/11	0.977777777778;0.977777777778;0.907506613982
ENSG00000164828:SUN1:chr7:+:872141:872238:856310:881582	0.91505	0.901925	1	-0.0843328	137.635	1/1	0/2	9/11	0.881481481923;0.972222222222;0.890740740961
ENSG00000154582:ELOC:chr8:-:74881794:74881908:74868289:74884311	0.0959182	0.014275	0.092575	0.0748341	4.54931	1/1	0/2	0/11	0.75962963038;0.702236976888;0.478916542336
ENSG00000115289:PCGF1:chr2:-:74732678:74732765:74732546:74733858	0.854588	0.79865	0.95935	-0.119498	5.61119	1/1	0/2	11/11	1.0;0.685381572137;0.707407407959
ENSG00000140326:CDAN1:chr15:-:43026423:43026544:43026245:43027297	0.875505	0.7833	0.98685	-0.0971394	4.55093	1/1	0/2	9/11	0.92962962985;0.924074074295;0.977777777778
ENSG00000272752:STAG3L5P-PVRIG2P-PILRB:chr7:+:99950832:99950893:99950746:99952765	0.894205	0.867925	0.936175	0.175283	1.24381	1/1	2/2	0/11	0.488888889551;0.620218579398;0.719519740426
ENSG00000171055:FEZ2:chr2:-:36787927:36788008:36785656:36805739	0.39865	0.216175	0.49625	-0.266826	1.79763	1/1	2/2	0/11	0.78703703781;0.879401123082;0.777314815587
ENSG00000112234:FBXL4:chr6:-:99328428:99328500:99323603:99347143	0.884727	0.82515	0.951475	-0.0641058	2.25288	1/1	0/2	6/11	0.988888888889;0.959526909722;0.988888888889
ENSG00000166927:MS4A7:chr11:+:60160157:60160259:60157069:60161259	0.721041	0.69455	0.8114	-0.1915	3.18958	1/1	1/2	8/11	0.977777777778;0.911111111442;0.988888888889
ENSG00000197444:OGDHL:chr10:-:50947706:50947885:50946308:50950873	0.884194	0.81585	1	-0.0683362	2.43956	1/1	0/2	2/11	0.890740740961;0.714814815919;1.0
ENSG00000162910:MRPL55:chr1:-:228296137:228296209:228296019:228296655	0.1902	0.144425	0.22955	-0.238093	1.41646	1/1	2/2	9/11	0.838888888889;0.882667840355;0.940740740961
ENSG00000109536:FRG1:chr4:+:190876191:190876306:190873442:190878552	0.990291	0.99135	1	0.444186	1.81337	1/1	2/2	10/11	0.197037040194;0.243703706397;0.320370378759
ENSG00000115084:SLC35F5:chr2:-:114475329:114475427:114472772:114476730	0.910895	0.8832	0.951425	-0.0590813	2.96785	1/1	1/2	5/11	0.759074074692;0.864485653531;0.813703704874
ENSG00000116871:MAP7D1:chr1:+:36640498:36640609:36639079:36641799	0.710982	0.665025	0.764775	-0.164471	2.32055	1/1	2/2	1/11	0.933333333333;0.95;0.92962962985
ENSG00000164951:PDP1:chr8:+:94930138:94930173:94929307:94934243	0.183148	0.1195	0.1887	-0.191597	1.30643	1/1	2/2	0/11	1.0;1.0;0.955555555556
ENSG00000065809:FAM107B:chr10:-:14595320:14595386:14572514:14613761	0.713027	0.466525	0.9687	0.2646	1.59006	1/1	2/2	0/11	0.732491296281;0.73525489641;0.903703704145
ENSG00000126746:ZNF384:chr12:-:6786332:6786425:6782606:6787292	0.114286	0.099575	0.13035	-0.0528185	1.06342	1/1	1/2	1/11	0.925925926367;0.807022001015;0.944444444444
ENSG00000164329:PAPD4:chr5:+:78938654:78938733:78937019:78940945	0.90795	0.8631	1	-0.0872032	18.9919	1/1	0/2	10/11	0.87962962985;0.930482352082;0.916666666667
ENSG00000182979:MTA1:chr14:+:105912003:105912189:105911848:105916394	0.117056	0.06885	0.128025	-0.34628	1.64525	1/1	2/2	3/11	0.951851852073;0.900370370845;0.924074074295
ENSG00000155189:AGPAT5:chr8:+:6605190:6605349:6590171:6612571	0.912891	0.893	0.973425	-0.0657296	4.07442	1/1	0/2	9/11	0.977777777778;0.944444444444;0.922222222222
ENSG00000134874:DZIP1:chr13:-:96251618:96251678:96246340:96258256	0.807232	0.7338	0.917925	-0.156408	5.30161	1/1	2/2	2/11	0.933333333333;0.944444444776;0.538789176444
ENSG00000125246:CLYBL:chr13:+:100515244:100515346:100511303:100517071	0.783064	0.675	0.86775	0.0960716	1.13984	1/1	2/2	2/11	0.933333333333;0.92629629655;0.977777777778
ENSG00000147180:ZNF711:chrX:+:84501935:84502189:84501028:84502552	0.921345	0.89155	0.98735	-0.0539748	3.18701	1/1	0/2	0/11	0.944444444444;0.905555555887;0.988888888889
ENSG00000240207:RP11-379F4.4:chr3:+:158459818:158459933:158458255:158501667	0.85319	0.932275	1	-0.144334	59.3	1/1	0/2	0/11	0.826289174126;0.930988700709;0.387034231459
ENSG00000188130:MAPK12:chr22:-:50686120:50686205:50685395:50686318	0.637959	0.548325	0.7217	-0.0841217	1.30268	1/1	2/2	1/11	0.837962963184;0.85248163658;0.877777777778
ENSG00000168958:MFF:chr2:+:228211941:228212100:228205096:228220392	0.3491	0.241475	0.405575	-0.362101	2.25382	1/1	2/2	5/11	0.664814816581;0.961111111442;0.457037038936
ENSG00000164548:TRA2A:chr7:-:23561972:23562051:23561459:23571407	0.376864	0.28735	0.48855	0.182362	1.93759	1/1	2/2	6/11	0.856296296583;0.48746856104;0.766666666667
ENSG00000175267:VWA3A:chr16:+:22153988:22154086:22153013:22155567	0.904164	0.89925	1	-0.0628208	2.90276	1/1	0/2	1/11	0.940740740961;0.95;0.951851852073
ENSG00000034053:APBA2:chr15:+:29386480:29386516:29385423:29393801	0.917371	1	1	-0.0823461	292.501	1/1	0/2	0/11	1.0;0.888888888889;0.811111111111
ENSG00000128159:TUBGCP6:chr22:-:50658679:50660303:50658444:50660456	0.855905	0.82675	0.92475	-0.118968	5.73457	1/1	1/2	6/11	0.955555556218;0.915740740961;0.907407407628
ENSG00000278259:MYO19:chr17:-:34857691:34857801:34857075:34858936	0.367764	0.27725	0.470475	-0.397414	2.6924	1/1	1/2	1/11	0.977777777778;0.789259259899;0.944444444444
ENSG00000245694:CRNDE:chr16:-:54954209:54954239:54953121:54957496	0.905341	0.881075	0.99495	-0.0729991	4.37022	1/1	0/2	6/11	0.955555555556;0.877777778109;0.744069687809
ENSG00000129197:RPAIN:chr17:+:5329555:5329619:5329402:5335861	0.679982	0.6306	0.75915	0.142004	1.26396	1/1	2/2	0/11	0.896296296517;0.912996450439;1.0
ENSG00000070501:POLB:chr8:+:42202470:42202537:42196203:42229080	0.909495	0.91055	1	-0.0858642	19.5036	1/1	0/2	6/11	0.982222222288;0.923807307855;0.907407407628
ENSG00000073921:PICALM:chr11:-:85701292:85701421:85695016:85707868	0.0948818	0.049225	0.1078	-0.179469	1.24732	1/1	2/2	5/11	0.977777777778;0.911111111111;0.925925926036
ENSG00000198910:L1CAM:chrX:-:153128822:153128834:153128349:153128931	0.494352	0.2261	0.723	-0.463437	11.9791	1/1	2/2	0/11	0.988888888889;0.916666666667;0.881481481592
ENSG00000156873:PHKG2:chr16:+:30767502:30767593:30764878:30767687	0.897382	0.866625	0.939675	-0.0796203	4.46207	1/1	0/2	9/11	0.988888888889;0.938888888889;0.862962963184
ENSG00000068724:TTC7A:chr2:+:47233779:47233863:47222338:47238469	0.923356	0.827025	1	-0.0711016	13.8292	1/1	0/2	5/11	0.925925926367;0.951822916667;1.0
ENSG00000083535:PIBF1:chr13:+:73539411:73539542:73505405:73572959	0.931973	0.8942	0.995275	-0.0643697	18.599	1/1	1/2	10/11	0.874074074295;0.966666666667;0.951851852073
ENSG00000137210:TMEM14B:chr6:+:10770309:10770437:10751467:10829239	0.914768	0.89145	0.994275	-0.0777652	11.4151	1/1	2/2	2/11	0.43518518938;0.84240740786;0.305837803231
ENSG00000128596:CCDC136:chr7:+:128454691:128454973:128452983:128457811	0.860382	0.7282	1	0.173453	1.2525	1/1	1/2	0/11	0.988888888889;0.983333333333;0.903703703814
ENSG00000163539:CLASP2:chr3:-:33636442:33636460:33633988:33644443	0.438673	0.255225	0.65925	-0.464447	5.79406	1/1	2/2	0/11	0.988888888889;0.605281822901;0.837777777844
ENSG00000007392:LUC7L:chr16:-:278331:278401:277335:279277	0.490023	0.30115	0.68095	0.250361	2.04464	1/1	1/2	0/11	0.977777777778;0.73236608931;0.874074074295
ENSG00000179588:ZFPM1:chr16:+:88580794:88580928:88555561:88593221	0.898186	0.846475	1	-0.0597158	2.4185	1/1	0/2	2/11	0.92962962985;0.946296296517;0.847150998066
ENSG00000064787:BCAS1:chr20:-:52573970:52574036:52570234:52601825	0.164495	0.092725	0.2208	0.085743	2.08877	1/1	2/2	1/11	0.82592592703;0.875907524969;0.881481481923
ENSG00000148187:MRRF:chr9:+:125027740:125028059:125027217:125033142	0.136645	0.039875	0.17185	0.0781132	2.33453	1/1	0/2	2/11	0.785185185406;0.933333333333;0.5
ENSG00000115661:STK16:chr2:+:220111834:220111968:220111598:220112136	0.70185	0.65845	0.767425	-0.156486	2.10463	1/1	1/2	10/11	0.862962963184;0.85925925937;0.711111111111
ENSG00000183044:ABAT:chr16:+:8807347:8807722:8806919:8829555	0.931485	0.868325	1	-0.0575654	6.2573	1/1	1/2	0/11	0.9;0.924928775181;0.955555555556
ENSG00000164124:TMEM144:chr4:+:159136342:159136465:159133928:159140461	0.926509	0.900075	0.9945	-0.0598929	5.40454	1/1	0/2	0/11	0.80074074169;0.900000000331;0.977777777778
ENSG00000171103:TRMT61B:chr2:-:29083983:29084174:29075365:29092444	0.820145	0.78685	0.88095	-0.0807739	1.81523	1/1	2/2	9/11	0.956944444444;0.87222222305;0.92962962985
ENSG00000141480:ARRB2:chr17:+:4618307:4618338:4614039:4618494	0.928405	0.9015	1	-0.0709232	106.496	1/1	0/2	4/11	0.988888888889;1.0;0.806296296583
ENSG00000261611:AC010547.9:chr16:-:71487145:71487253:71483788:71490666	0.893864	0.830325	0.9928	-0.0762955	3.55674	1/1	0/2	2/11	0.962962963184;0.853703703814;0.76333333436
ENSG00000224078:SNHG14:chr15:+:25479204:25479350:25477902:25479721	0.348072	0.1125	0.418475	-0.147776	1.29312	1/1	0/2	0/11	0.321468255752;0.400615081771;0.66535205601
ENSG00000168453:HR:chr8:-:21980005:21980121:21978741:21980302	0.932871	0.9231	1	-0.0532879	4.8501	1/1	0/2	4/11	0.944444444444;0.812407407744;0.943518518739
ENSG00000123983:ACSL3:chr2:+:223765391:223765498:223725976:223773450	0.720695	0.6716	0.85	-0.12318	1.78899	1/1	0/2	4/11	1.0;0.933333333333;0.674074074957
ENSG00000132716:DCAF8:chr1:-:160231074:160231148:160213824:160232238	0.641232	0.530675	0.7266	-0.173391	1.93534	1/1	2/2	5/11	0.720555556648;0.875492683134;0.809259260363
ENSG00000136643:RPS6KC1:chr1:+:213302869:213303232:213290752:213341200	0.940459	0.915975	0.980375	-0.0560086	16.856	1/1	0/2	8/11	0.937037037479;0.938888888889;0.988888888889
ENSG00000234456:MAGI2-AS3:chr7:+:79099909:79099995:79088315:79100098	0.776936	0.72705	0.832175	-0.100817	1.8247	1/1	2/2	7/11	0.808796296517;0.935864838057;0.933333333996
ENSG00000146083:RNF44:chr5:-:175957848:175958022:175957744:175958463	0.922909	0.861475	1	-0.0567406	3.78818	1/1	0/2	11/11	0.951851852073;0.88653846172;0.988888888889
ENSG00000104299:INTS9:chr8:-:28704263:28704326:28695293:28707729	0.869586	0.833725	0.917925	-0.0699477	2.15681	1/1	0/2	4/11	0.874814815323;0.883020683295;0.851825397089
ENSG00000104863:LIN7B:chr19:+:49618516:49618588:49618224:49621111	0.919105	0.866425	1	-0.0644045	4.90543	1/1	0/2	8/11	0.898888889617;0.966145833333;0.977777777778
ENSG00000276087:RP11-507M3.1:chr2:+:24357988:24358057:24347330:24387067	0.840782	0.7855	0.923275	-0.0747953	1.88596	1/1	2/2	5/11	0.92962962985;0.776260529739;0.988888888889
ENSG00000204536:CCHCR1:chr6:-:31122272:31122576:31118899:31124507	0.732114	0.662225	0.976425	-0.142697	2.13984	1/1	1/2	11/11	0.870370370812;0.822551957;0.914814815256
ENSG00000072182:ASIC4:chr2:+:220397604:220397661:220397199:220399892	0.865682	0.80155	0.951875	-0.0678709	2.02142	1/1	1/2	0/11	0.803802911823;0.991228070175;0.834074074692
ENSG00000149294:NCAM1:chr11:+:113092017:113092047:113085233:113101917	0.918705	0.9206	0.9786	-0.0696375	6.97347	1/1	0/2	1/11	0.966666666667;0.95;0.912962963184
ENSG00000156990:RPUSD3:chr3:-:9880715:9880855:9879891:9881867	0.910973	0.889725	0.965275	-0.0831012	15.0231	1/1	0/2	10/11	0.914814815256;0.935185185406;0.977777777778
ENSG00000271793:RP11-321N4.5:chr6:-:86275049:86275137:86267778:86281854	0.589938	0.503125	0.658275	-0.261508	2.76035	1/1	0/2	11/11	0.940740740961;0.890116060322;0.883333333333
ENSG00000253710:ALG11:chr13:+:52598141:52599073:52593279:52602454	0.848936	0.801725	0.899725	-0.0705699	1.87671	1/1	2/2	11/11	0.788888889551;0.983333333333;0.962962963184
ENSG00000101665:SMAD7:chr18:-:46474753:46474807:46448280:46476181	0.854181	0.831425	1	-0.125938	7.33449	1/1	0/2	6/11	1.0;0.935185185185;0.804444445173
ENSG00000033627:ATP6V0A1:chr17:+:40660589:40660607:40659645:40665878	0.172668	0.02645	0.2019	-0.430399	2.08431	1/1	2/2	0/11	0.988888888889;1.0;0.600000004636
ENSG00000206503:HLA-A:chr6:+:29912276:29912393:29912174:29912835	0.84025	0.7873	0.99595	-0.146142	11.7397	1/1	1/2	11/11	0.2362962991;0.185277780394;0.242962966363
ENSG00000126583:PRKCG:chr19:+:54396241:54396329:54395897:54396615	0.785173	0.7163	1	-0.197434	12.3509	1/1	1/2	0/11	0.798746439649;0.925041428344;0.988888888889
ENSG00000008128:CDK11A:chr1:-:1654026:1654073:1653150:1654146	0.188373	0.127375	0.222375	-0.130657	1.19187	1/1	2/2	1/11	0.300435956568;0.5;0.471296297179
ENSG00000031823:RANBP3:chr19:-:5957917:5957984:5933490:5978071	0.291933	0.15275	0.4448	-0.544395	4.32615	1/1	1/2	4/11	0.944444444444;0.823474029997;0.904444444511
ENSG00000005379:TSPOAP1:chr17:-:56385901:56386741:56385302:56387327	0.866691	0.76895	0.981875	-0.130654	50.2036	1/1	2/2	11/11	0.933333333333;0.890277778109;0.886574074295
ENSG00000175061:LRRC75A-AS1:chr17:+:16342640:16342707:16342374:16343498	0.828036	0.715025	0.988875	-0.122112	3.44952	1/1	0/2	8/11	0.988888888889;0.934390537774;0.955555555556
ENSG00000131773:KHDRBS3:chr8:+:136657301:136657360:136594316:136659235	0.840141	0.79125	0.91115	-0.130215	5.39257	1/1	0/2	9/11	0.875925926367;0.957627118644;1.0
ENSG00000010244:ZNF207:chr17:+:30693683:30693776:30692506:30694790	0.816673	0.7648	0.882575	-0.112432	2.58588	1/1	1/2	1/11	0.681481483248;0.927777777778;0.488888889551
ENSG00000100280:AP1B1:chr22:-:29735742:29735763:29735122:29736644	0.219986	0.0989	0.30495	-0.501595	2.80158	1/1	2/2	2/11	0.955555555556;0.952380952381;0.962962963184
ENSG00000118007:STAG1:chr3:-:136287606:136287703:136261037:136323150	0.875441	0.8445	0.910275	-0.119472	24.4835	1/1	1/2	8/11	0.914814815256;0.876979566159;0.944444444444
ENSG00000059588:TARBP1:chr1:-:234529107:234529222:234528298:234529391	0.901895	0.859275	0.959775	-0.0820315	6.10367	1/1	1/2	1/11	0.988888888889;0.944444444444;0.924074074295
ENSG00000198208:RPS6KL1:chr14:-:75375803:75375893:75375635:75376245	0.799991	0.712775	0.885075	-0.142888	3.50152	1/1	2/2	3/11	0.977777777778;0.961111111111;0.977777777778
ENSG00000110074:FOXRED1:chr11:+:126144821:126144916:126143349:126145688	0.926131	0.896325	1	-0.0569081	4.3553	1/1	0/2	10/11	0.887037037479;0.925925926036;1.0
ENSG00000162804:SNED1:chr2:+:242002207:242002321:241992743:242003003	0.550776	0.3812	0.7992	-0.38543	7.04178	1/1	1/2	9/11	1.0;0.977777777778;0.955555555556
ENSG00000124313:IQSEC2:chrX:-:53321076:53321106:53285243:53349614	0.926223	0.958825	1	-0.0610833	5.81197	1/1	0/2	1/11	0.845740740995;0.761111112436;0.91851851907
ENSG00000233184:RP11-421L21.3:chr1:+:101549016:101549130:101546169:101552407	0.8545	0.817475	0.98175	-0.104634	3.56042	1/1	1/2	10/11	0.693690477146;0.866039886657;0.966666666667
ENSG00000125462:C1orf61:chr1:-:156383847:156384090:156377767:156384445	0.225323	0.17185	0.260925	0.110865	1.9686	1/1	2/2	0/11	0.835000000729;0.945833333333;0.690929747652
ENSG00000134644:PUM1:chr1:-:31452908:31453010:31447649:31454158	0.909273	0.86705	0.954825	-0.0744473	5.57293	1/1	0/2	4/11	0.966666666667;0.95925925937;0.985185185406
ENSG00000111011:RSRC2:chr12:-:122998313:122998421:122995735:123001773	0.852625	0.811775	0.925325	-0.0960029	2.86878	1/1	0/2	8/11	0.785185186399;0.495094683706;0.686894587179
ENSG00000160050:CCDC28B:chr1:+:32669833:32669980:32669646:32670198	0.725073	0.657725	0.7833	-0.137228	1.99658	1/1	0/2	0/11	1.0;0.774564056368;0.892592593034
ENSG00000177200:CHD9:chr16:+:53353724:53353863:53352252:53355437	0.127777	0.08185	0.12585	0.0938846	3.77005	1/1	0/2	7/11	0.674889088691;0.705997118964;0.888888889551
ENSG00000131626:PPFIA1:chr11:+:70179127:70179202:70178200:70179575	0.00634091	0	0.005125	-0.193966	1.24255	1/1	2/2	1/11	0.937037037479;0.964375;0.9
ENSG00000143224:PPOX:chr1:+:161136889:161137024:161136724:161140409	0.957777	0.9361	0.984725	0.0768482	1.08724	1/1	1/2	1/11	1.0;0.977777777778;1.0
ENSG00000184271:POU6F1:chr12:-:51600572:51600667:51598151:51611425	0.77145	0.668525	0.839225	-0.0785307	1.52347	1/1	1/2	3/11	0.944444444444;0.938888888889;0.944444444444
ENSG00000144134:RABL2A:chr2:+:114398929:114399027:114392707:114399357	0.9267	0.886625	1	-0.0532778	3.66093	1/1	0/2	7/11	0.5;0.492592593034;0.492592593034
ENSG00000139116:KIF21A:chr12:-:39724043:39724064:39720126:39724547	0.709805	0.6237	0.851325	-0.146605	2.02099	1/1	1/2	3/11	0.888888888889;0.833333333333;0.792866480785
ENSG00000114867:EIF4G1:chr3:+:184034500:184034521:184034006:184035108	0.0421318	0	0.034775	-0.324617	1.51262	1/1	2/2	0/11	0.83666666713;0.97619047619;0.944444444444
ENSG00000187109:NAP1L1:chr12:-:76453917:76454059:76449941:76478346	0.871209	0.83325	0.948275	-0.0819257	2.74811	1/1	1/2	3/11	0.378518521455;0.43037037568;0.547264959249
ENSG00000124789:NUP153:chr6:-:17669205:17669259:17665616:17669523	0.8829	0.86755	0.91805	-0.0622666	2.13556	1/1	1/2	7/11	0.729227717883;0.716778274469;1.0
ENSG00000076554:TPD52:chr8:-:80962679:80962706:80954903:80963761	0.0440227	0.009475	0.044775	-0.419036	1.78041	1/1	2/2	0/11	0.907407407628;0.962962962963;0.787870370514
ENSG00000122545:SEPT7:chr7:+:35870962:35871106:35840880:35872407	0.782155	0.689175	0.8912	-0.154064	3.41551	1/1	1/2	0/11	0.657037038936;0.761543211346;0.392592594359
ENSG00000245213:RP11-10K16.1:chr4:-:174087795:174087941:174087450:174089112	0.931055	0.904175	1	-0.0616497	9.45008	1/1	0/2	2/11	0.988888888889;0.972222222222;0.478538790818
ENSG00000009307:CSDE1:chr1:-:115273128:115273269:115269711:115275224	0.932863	0.9154	0.957525	-0.0500203	3.92223	1/1	0/2	4/11	0.911111111111;0.936111111111;0.876707819518
ENSG00000151491:EPS8:chr12:-:15835826:15835906:15823857:15942094	0.928209	0.9477	1	-0.0706301	61.8437	1/1	0/2	7/11	0.988888888889;0.811157700419;0.819259260098
ENSG00000178971:CTC1:chr17:-:8132044:8132210:8131947:8132459	0.897073	0.89665	0.956075	-0.069023	3.03582	1/1	0/2	11/11	0.977777777778;0.898148148259;0.922222222884
ENSG00000197580:BCO2:chr11:+:112065375:112065478:112064717:112070421	0.899725	0.8873	1	-0.0789324	4.69834	1/1	0/2	3/11	0.692934474266;0.961111111111;0.977777777778
ENSG00000182985:CADM1:chr11:-:115080293:115080377:115049495:115085327	0.922077	0.92115	0.983325	0.338112	1.57899	1/1	2/2	1/11	0.977777777778;0.465491418682;0.962962963184
ENSG00000113763:UNC5A:chr5:+:176296614:176296782:176295965:176297370	0.152056	0.057325	0.220775	-0.191663	1.29204	1/1	1/2	0/11	0.944444444444;0.955555555556;0.914814815256
ENSG00000124523:SIRT5:chr6:+:13599263:13599387:13597248:13601065	0.874291	0.833475	0.93035	-0.0755676	2.50709	1/1	1/2	9/11	0.755555556218;0.861111111111;0.977777777778
ENSG00000064655:EYA2:chr20:+:45700823:45700891:45644936:45717877	0.694764	0.569525	0.802125	-0.170734	2.26938	1/1	1/2	3/11	0.966666666667;0.962316176471;0.85937987982
ENSG00000196776:CD47:chr3:-:107769424:107769449:107766139:107770785	0.0622091	0.028075	0.059175	-0.159509	1.20495	1/1	2/2	7/11	0.720641026563;0.562500000894;0.922222222222
ENSG00000143847:PPFIA4:chr1:+:203025911:203026078:203025636:203028305	0.851014	0.759675	0.9972	-0.141777	20.6645	1/1	1/2	2/11	0.918518518739;0.75492461332;0.977777777778
ENSG00000158234:FAIM:chr3:+:138329445:138329879:138327779:138340248	0.114209	0.067125	0.129925	-0.155581	1.21306	1/1	2/2	1/11	0.966666666667;0.488893875309;0.955555555556
ENSG00000137965:IFI44:chr1:+:79128388:79128563:79125168:79129449	0.7251	0.557775	0.874525	-0.158309	2.35782	1/1	0/2	11/11	0.988888888889;0.953703703814;0.74814814859
ENSG00000176986:SEC24C:chr10:+:75521855:75521924:75520607:75523247	0.182191	0.12875	0.200175	-0.10817	1.15243	1/1	2/2	0/11	0.988888888889;0.960446855296;0.966666666667
ENSG00000186501:TMEM222:chr1:+:27657475:27657628:27657295:27658560	0.0768045	0.05725	0.08305	-0.0552127	1.06361	1/1	2/2	8/11	0.977777777778;0.844444444776;0.966666666667
ENSG00000081791:KIAA0141:chr5:+:141316762:141316922:141314151:141318085	0.877818	0.844625	0.9269	-0.0818952	3.03281	1/1	0/2	11/11	1.0;0.961111111111;0.754444446497
ENSG00000079841:RIMS1:chr6:+:72975662:72975752:72968814:73001636	0.546867	0.4129	0.6835	-0.191383	1.73117	1/1	0/2	0/11	0.988888888889;0.946666666865;0.988888888889
ENSG00000167747:C19orf48:chr19:-:51302528:51302614:51302215:51305473	0.785914	0.72495	0.87445	-0.175933	5.61113	1/1	0/2	11/11	0.781481483248;0.851986453977;0.788888890213
ENSG00000167515:TRAPPC2L:chr16:+:88925752:88925851:88925197:88926300	0.508319	0.3641	0.664275	-0.32327	2.91954	1/1	2/2	9/11	0.751851852073;0.885185185406;0.677777777778
ENSG00000074266:EED:chr11:+:85979497:85979603:85975305:85988021	0.707364	0.628075	0.80245	-0.168321	2.35398	1/1	2/2	10/11	0.685185185406;0.695648148987;0.819259259767
ENSG00000143847:PPFIA4:chr1:+:203030779:203030806:203030160:203032955	0.2924	0.058725	0.5204	-0.571731	5.20795	1/1	2/2	0/11	0.922222222222;0.880864198009;0.622222222884
ENSG00000169946:ZFPM2:chr8:+:106431371:106431530:106331209:106456507	0.911933	0.8605	1	-0.0819146	14.315	1/1	2/2	5/11	0.988888888889;0.896296296848;0.881481481923
ENSG00000186998:EMID1:chr22:+:29650191:29650276:29639478:29651259	0.849536	0.8195	0.887725	0.151388	1.21684	1/1	1/2	5/11	0.844444445107;0.934134725262;0.779074074328
ENSG00000128739:SNRPN:chr15:+:25165619:25165694:25165271:25207260	0.133384	0.0213	0.1339	0.052418	1.64741	1/1	0/2	0/11	0.836296296616;0.774978774389;0.607407408953
ENSG00000163281:GNPDA2:chr4:-:44719129:44719312:44713154:44728490	0.797913	0.7662	0.84875	-0.120915	2.48961	1/1	2/2	10/11	1.0;0.685160257171;0.914814815256
ENSG00000177663:IL17RA:chr22:+:17586742:17586844:17586492:17588616	0.891936	0.82325	1	-0.108064	1.08064e+07	1/1	2/2	10/11	0.804074075487;0.994444444444;0.794444445438
ENSG00000072803:FBXW11:chr5:-:171384600:171384702:171337801:171423893	0.163405	0.0667	0.2381	-0.150894	1.22006	1/1	0/2	0/11	0.944444444444;0.977777777778;0.496774124394
ENSG00000113742:CPEB4:chr5:+:173370028:173370052:173337607:173371969	0.0859636	0.001025	0.123925	-0.250757	1.37806	1/1	2/2	0/11	0.835925926434;0.826388890545;0.922222222222
ENSG00000044446:PHKA2:chrX:-:18917290:18917344:18915451:18919602	0.432825	0.31815	0.53305	0.181109	1.7195	1/1	2/2	0/11	0.930687830928;0.842617823285;0.972222222222
ENSG00000131069:ACSS2:chr20:+:33509588:33509669:33470792:33511125	0.864344	0.796575	0.955925	-0.0629405	1.86557	1/1	0/2	3/11	0.759259259701;0.928755144278;0.988888888889
ENSG00000070501:POLB:chr8:+:42210036:42210086:42202537:42213033	0.854159	0.762725	0.93075	0.108968	1.14623	1/1	2/2	0/11	0.962962963184;0.966666666865;0.89814814859
ENSG00000126858:RHOT1:chr17:+:30548067:30548205:30538257:30551634	0.0558318	0.03805	0.06815	0.055754	717.599	1/1	0/2	10/11	0.962962963184;0.252439672954;1.0
ENSG00000064490:RFXANK:chr19:+:19307994:19308060:19307855:19308329	0.8465	0.79845	0.888175	-0.0536786	1.53775	1/1	0/2	10/11	0.977777777778;0.87163038326;0.988888888889
ENSG00000107679:PLEKHA1:chr10:+:124187791:124187936:124186547:124189139	0.652909	0.535475	0.837525	0.206581	1.46284	1/1	2/2	7/11	0.977777777778;0.938888888889;1.0
ENSG00000116254:CHD5:chr1:-:6166454:6166569:6166347:6166675	0.3798	0.2589	0.4857	-0.111288	1.21868	1/1	0/2	0/11	0.874074074295;0.972222222222;1.0
ENSG00000138750:NUP54:chr4:-:77068631:77068793:77065626:77069460	0.0207773	0.0049	0.01655	-0.255124	1.35233	1/1	2/2	0/11	0.977777777778;0.948148148259;0.798111698303
ENSG00000184465:WDR27:chr6:-:170063658:170063745:170062520:170064261	0.6525	0.589225	0.7949	0.322659	1.97823	1/1	2/2	6/11	0.956228956249;0.904932975769;0.940740740961
ENSG00000166682:TMPRSS5:chr11:-:113565199:113565362:113563971:113566121	0.930381	0.897025	1	-0.0682757	51.8361	1/1	0/2	1/11	0.955555555556;0.972222222222;0.944444444444
ENSG00000169919:GUSB:chr7:-:65444713:65444898:65444528:65445210	0.83215	0.7731	0.89565	0.253493	1.43807	1/1	2/2	0/11	0.212222224805;0.467103177682;0.438148149517
ENSG00000145349:CAMK2D:chr4:-:114426131:114426191:114424133:114430793	0.467933	0.0639	0.7293	-0.261099	1.96358	1/1	2/2	0/11	0.792450143066;0.919444444776;0.988888888889
ENSG00000172995:ARPP21:chr3:+:35758789:35758849:35732497:35763096	0.926307	0.895225	1	-0.0654281	8.91648	1/1	0/2	0/11	0.922222222222;0.955555555721;0.955555555556
ENSG00000182796:TMEM198B:chr12:+:56226654:56226798:56224867:56227230	0.808177	0.6767	0.9875	-0.124718	2.85855	1/1	0/2	9/11	0.833333333996;0.988888888889;0.918518518739
ENSG00000100503:NIN:chr14:-:51233024:51233114:51230682:51233497	0.872373	0.83505	0.926325	-0.09342	3.731	1/1	1/2	10/11	0.708333334658;0.932010582131;0.907407407628
ENSG00000131018:SYNE1:chr6:-:152466621:152466690:152464900:152469179	0.646391	0.509225	0.85915	0.167404	1.34949	1/1	2/2	1/11	0.866666666998;0.90089070797;0.968518518739
ENSG00000160336:ZNF761:chr19:+:53949479:53949590:53935281:53950448	0.885168	0.8225	0.9442	-0.099077	7.2887	1/1	0/2	7/11	0.649814816316;0.0546603739712;0.093661617736
ENSG00000150471:ADGRL3:chr4:+:62933883:62933935:62910267:62935826	0.0675364	0.004425	0.051575	-0.151259	1.19362	1/1	2/2	0/11	0.977777777778;0.680929488001;0.673611111773
ENSG00000120709:FAM53C:chr5:+:137676872:137677102:137673996:137677497	0.952009	0.9373	0.99215	0.11189	1.13318	1/1	1/2	1/11	0.977777777778;0.966666666667;1.0
ENSG00000122367:LDB3:chr10:+:88441192:88441560:88439914:88445434	0.954871	0.9757	1	0.214716	1.2901	1/1	1/2	6/11	0.955555555556;0.916666666998;0.966666666667
ENSG00000163596:ICA1L:chr2:-:203661612:203661687:203650730:203676468	0.927777	0.8898	0.99465	-0.052176	3.60272	1/1	0/2	2/11	0.772702608206;0.757075427373;0.844444445107
ENSG00000240771:ARHGEF25:chr12:+:58009019:58009097:58008800:58009294	0.886305	0.86435	0.935425	-0.0612128	2.16634	1/1	0/2	11/11	0.922222222222;0.985376602564;0.854074074328
ENSG00000090661:CERS4:chr19:+:8275589:8275746:8274378:8315927	0.916109	0.8883	0.94705	-0.0649294	4.42426	1/1	1/2	2/11	1.0;0.872222222553;0.974074074295
ENSG00000128596:CCDC136:chr7:+:128447413:128447599:128446449:128457811	0.931281	1	1	-0.0550499	5.02732	1/1	0/2	0/11	0.955555555556;0.972222222222;0.903703703814
ENSG00000010282:HHATL:chr3:-:42735108:42735310:42734710:42738333	0.888841	0.83575	0.995125	-0.0988138	9.00417	1/1	0/2	3/11	0.944444444444;0.972222222222;1.0
ENSG00000156787:TBC1D31:chr8:+:124132294:124132428:124121860:124138295	0.926127	0.899725	1	0.114639	1.14127	1/1	2/2	0/11	0.962962963184;0.895621693258;0.926666666733
ENSG00000085433:WDR47:chr1:-:109533875:109533951:109526073:109538201	0.938527	0.8985	1	-0.0577122	16.347	1/1	0/2	6/11	0.974074074295;0.956208881579;0.848888889617
ENSG00000101187:SLCO4A1:chr20:+:61299363:61299536:61299262:61299828	0.661236	0.606975	0.79145	-0.163695	1.93504	1/1	2/2	9/11	0.944444444444;0.961111111111;0.966666666667
ENSG00000115762:PLEKHB2:chr2:+:131888293:131888333:131884359:131897739	0.931918	0.883375	0.985125	-0.0526394	4.40875	1/1	0/2	3/11	0.792592593696;0.7125;0.937037037479
ENSG00000257103:LSM14A:chr19:+:34706028:34706205:34699956:34706500	0.915441	0.896875	0.937	-0.067612	4.9896	1/1	1/2	3/11	0.59296296719;0.644444447756;0.386666670773
ENSG00000198887:SMC5:chr9:+:72961520:72961565:72939059:72961981	0.920844	0.8768	0.974	-0.0685388	7.45529	1/1	0/2	6/11	0.618518519402;0.983333333333;0.846296296517
ENSG00000163635:ATXN7:chr3:+:63983296:63983363:63982159:63985125	0.314632	0.2573	0.398675	-0.274677	1.66882	1/1	2/2	1/11	0.94814814859;0.86225123014;1.0
ENSG00000187764:SEMA4D:chr9:-:92033277:92033352:92033033:92070802	0.220043	0.1708	0.3145	-0.0915634	1.13301	1/1	0/2	3/11	0.914814814925;0.990208333333;0.907407407628
ENSG00000178104:PDE4DIP:chr1:-:144857611:144857728:144857042:144863317	0.894975	0.86735	0.9368	-0.0693595	2.94472	1/1	0/2	10/11	0.246666666865;0.208333336065;0.191666669978
ENSG00000074181:NOTCH3:chr19:-:15299045:15299159:15298805:15299799	0.936375	0.999	1	-0.0635851	1594.8	1/1	0/2	6/11	0.988888888889;0.926979565993;0.821851852536
ENSG00000128512:DOCK4:chr7:-:111375109:111375223:111372343:111376972	0.981159	0.9865	1	0.230559	1.30717	1/1	2/2	0/11	0.971111111177;0.896296296848;0.977777777778
ENSG00000170525:PFKFB3:chr10:+:6270158:6270181:6268328:6274857	0.0361045	0.01805	0.047725	-0.116058	1.13689	1/1	2/2	2/11	0.977777777778;1.0;0.951851852073
ENSG00000080822:CLDND1:chr3:-:98240496:98240540:98240286:98241692	0.17545	0.045875	0.2547	-0.0593741	1.0776	1/1	2/2	0/11	0.896296296517;0.920454545455;0.955555555556
ENSG00000142330:CAPN10:chr2:+:241536266:241536359:241535938:241537304	0.743014	0.655625	0.81685	-0.11159	1.76749	1/1	0/2	5/11	0.966666666667;0.93425925937;0.834074074361
ENSG00000186868:MAPT:chr17:+:44049224:44049311:44046665:44055740	0.914455	0.93595	1	-0.0805575	17.1503	1/1	0/2	0/11	0.780370372203;0.977065375482;0.977777777778
ENSG00000175334:BANF1:chr11:+:65770314:65770541:65769984:65770705	0.1238	0.048775	0.209675	-0.161914	1.22668	1/1	2/2	3/11	0.644444448418;0.966666666667;0.204444447822
ENSG00000013374:NUB1:chr7:+:151071182:151071329:151065973:151072933	0.883373	0.823075	0.9484	-0.0674621	2.37215	1/1	0/2	10/11	0.988888888889;0.861047885257;0.92296296325
ENSG00000145088:EAF2:chr3:+:121555491:121555641:121554238:121563299	0.174291	0.113325	0.22955	-0.462214	2.27158	1/1	2/2	0/11	0.985185185406;0.72488714529;1.0
ENSG00000087995:METTL2A:chr17:+:60512592:60512653:60505198:60522197	0.886081	0.817275	1	-0.111652	50.2638	1/1	0/2	10/11	0.474074075288;0.444398908586;0.635185185406
ENSG00000163644:PPM1K:chr4:-:89189892:89190058:89186287:89198294	0.925431	0.887925	0.972725	-0.0511422	3.18309	1/1	2/2	2/11	0.922222222222;0.839127093009;0.9
ENSG00000276550:HERC2P2:chr15:-:23338852:23339028:23335658:23356105	0.79382	0.709825	0.867025	-0.201374	42.8994	1/1	0/2	10/11	0.243703704079;0.207777781288;0.172770657473
ENSG00000028137:TNFRSF1B:chr1:+:12248852:12248952:12227226:12251013	0.914352	0.8846	0.9677	-0.0629854	3.77932	1/1	0/2	9/11	1.0;0.972222222222;0.988888888889
ENSG00000198208:RPS6KL1:chr14:-:75375803:75376851:75375635:75377950	0.930941	0.885975	1	-0.0535305	4.44721	1/1	0/2	1/11	0.977777777778;0.872222222553;0.977777777778
ENSG00000198925:ATG9A:chr2:-:220093145:220093207:220092775:220094256	0.251027	0.106725	0.3822	-0.217776	1.40997	1/1	1/2	4/11	0.730067875029;0.947580645161;0.92962962985
ENSG00000143537:ADAM15:chr1:+:155034379:155034593:155032450:155034720	0.938063	0.995325	1	-0.0583969	17.4932	1/1	0/2	3/11	0.875;0.95925925937;0.85740740829
ENSG00000044090:CUL7:chr6:-:43015684:43015727:43014845:43015885	0.259441	0.1038	0.349025	0.155725	2.50146	1/1	0/2	5/11	0.955555555556;0.209991847446;0.855555555556
ENSG00000205336:ADGRG1:chr16:+:57675502:57675620:57662714:57684164	0.6179	0.52515	0.66115	-0.0821262	1.27378	1/1	1/2	4/11	0.944444444444;0.00175085336631;0.966666666667
ENSG00000167772:ANGPTL4:chr19:+:8434102:8434216:8431203:8435939	0.846459	0.853075	0.9026	-0.0792904	2.06788	1/1	0/2	3/11	0.988888888889;0.922222222222;0.966666666667
ENSG00000074211:PPP2R2C:chr4:-:6536997:6537104:6382821:6565286	0.6693	0.4812	0.9119	-0.296314	9.61732	1/1	0/2	0/11	0.890740740961;0.764143999366;0.955555555556
ENSG00000065600:TMEM206:chr1:-:212548534:212548642:212538718:212553236	0.929723	0.8977	0.981375	-0.061359	7.88017	1/1	0/2	4/11	0.907407407628;0.879629630513;0.922222222222
ENSG00000132950:ZMYM5:chr13:-:20436538:20436606:20426330:20437589	0.856409	0.827025	0.9023	-0.0737954	2.05731	1/1	0/2	8/11	0.464074075056;0.84836579421;0.710259458112
ENSG00000197530:MIB2:chr1:+:1560370:1560565:1560281:1560665	0.938014	0.913725	0.981025	-0.052266	6.37698	1/1	0/2	0/11	0.707407408787;0.903703703814;0.92962962985
ENSG00000133392:MYH11:chr16:-:15802659:15802698:15797980:15808765	0.216295	0	0.393925	-0.160859	1.25827	1/1	2/2	9/11	1.0;0.935897435897;0.988888888889
ENSG00000143537:ADAM15:chr1:+:155034379:155034593:155033965:155034720	0.22205	0.132775	0.250625	-0.224764	1.40631	1/1	2/2	11/11	0.966666666667;0.95925925937;0.85740740829
ENSG00000164896:FASTK:chr7:-:150774187:150774323:150773919:150774396	0.823464	0.762025	0.8968	-0.158279	9.66923	1/1	1/2	11/11	0.966666666667;0.881944444776;0.835185185406
ENSG00000161677:JOSD2:chr19:-:51010830:51010956:51009829:51013542	0.876977	0.845225	0.915775	-0.0979193	4.90063	1/1	2/2	9/11	0.911111111111;0.922222222222;0.718190884756
ENSG00000138434:SSFA2:chr2:+:182785323:182785389:182784173:182786674	0.7367	0.6706	0.83185	-0.0757167	1.40364	1/1	0/2	2/11	1.0;0.91161615108;0.942592593034
ENSG00000141376:BCAS3:chr17:+:59104226:59104271:59093262:59112026	0.0776227	0.028225	0.065075	-0.226659	1.32579	1/1	2/2	2/11	1.0;0.922222222222;0.966666666667
ENSG00000204576:PRR3:chr6:+:30529104:30529285:30525227:30529610	0.623977	0.385775	1	0.214472	1.52373	1/1	0/2	0/11	0.809002849542;0.0636148399272;0.714814815256
ENSG00000127249:ATP13A4:chr3:-:193156263:193156373:193153533:193156811	0.762557	0.7129	0.8406	-0.110245	1.86673	1/1	1/2	0/11	0.918518518739;0.90925925937;0.911111111773
ENSG00000186352:ANKRD37:chr4:+:186320100:186320182:186318456:186320723	0.910886	0.87745	1	-0.0785262	8.41691	1/1	0/2	11/11	1.0;0.955602134146;1.0
ENSG00000204152:TIMM23B:chr10:+:51381761:51381846:51381532:51387652	0.837467	0.7421	1	-0.158088	36.5623	1/1	0/2	11/11	0.488888889551;0.478676444643;0.492592593034
ENSG00000132821:VSTM2L:chr20:+:36561940:36561991:36560206:36572382	0.906555	0.850775	0.992025	-0.0595652	2.75811	1/1	2/2	0/11	0.955555555556;0.950980392157;0.977777777778
ENSG00000254870:ATP6V1G2-DDX39B:chr6:-:31506923:31507051:31504460:31508098	0.525944	0.068125	0.88595	-0.398717	6.29229	1/1	0/2	10/11	0.818518518739;0.881481482254;0.805555555556
ENSG00000205763:RP9P:chr7:-:32969689:32969720:32961042:32982481	0.935425	0.923675	0.97115	-0.0532459	5.69994	1/1	0/2	3/11	0.424444446464;0.318309231962;0.866666667991
ENSG00000163013:FBXO41:chr2:-:73493020:73493094:73492768:73493584	0.828081	0.7286	0.9805	-0.166634	32.53	1/1	1/2	0/11	0.760000001391;0.929546741215;0.851851852073
ENSG00000233184:RP11-421L21.3:chr1:+:101549016:101549130:101543064:101552407	0.628236	0.5333	0.7329	-0.259717	3.31795	1/1	2/2	11/11	0.885185185406;0.866039886657;0.966666666667
ENSG00000105053:VRK3:chr19:-:50500760:50500827:50498176:50504046	0.924525	0.87395	0.9765	0.110342	1.13552	1/1	2/2	0/11	0.811849431135;0.990205223881;0.848148148259
ENSG00000122034:GTF3A:chr13:+:28006867:28006941:28004758:28008275	0.968455	0.95315	0.98845	0.0645131	1.07137	1/1	1/2	4/11	0.655555558205;0.90572214046;0.78518518673
ENSG00000106070:GRB10:chr7:-:50663133:50663227:50660795:50672986	0.946163	0.929475	0.989	-0.0513752	21.8647	1/1	0/2	5/11	0.870370370812;0.891666667329;0.944444445107
ENSG00000160746:ANO10:chr3:-:43641875:43642073:43640158:43647205	0.942391	0.92	0.962375	0.065794	1.07506	1/1	1/2	5/11	0.663283477558;0.481481482585;0.747222223878
ENSG00000129484:PARP2:chr14:+:20825554:20825679:20825308:20825796	0.866264	0.81875	0.9631	-0.0975751	3.69833	1/1	0/2	5/11	0.944444444444;0.955000000199;0.988888888889
ENSG00000163539:CLASP2:chr3:-:33638202:33638226:33636460:33644443	0.907818	0.86025	0.9923	-0.0918284	260.85	1/1	1/2	0/11	0.988888888889;0.916666666667;0.784705322194
ENSG00000066056:TIE1:chr1:+:43773466:43773595:43773243:43774656	0.67625	0.59415	0.77555	-0.199623	2.60821	1/1	2/2	10/11	0.911111111111;0.931481481592;0.940740740961
ENSG00000168958:MFF:chr2:+:228195341:228195562:228190143:228197134	0.722295	0.645475	0.776225	-0.154368	2.2516	1/1	1/2	11/11	0.709259260363;0.60000000298;0.369074077076
ENSG00000103184:SEC14L5:chr16:+:5046855:5047045:5046461:5050655	0.93848	0.8462	1	-0.0545204	8.78902	1/1	0/2	1/11	0.835185186068;0.977777777778;0.837037038803
ENSG00000184014:DENND5A:chr11:-:9229107:9229179:9228329:9286507	0.969073	0.97695	0.9972	0.172937	1.21722	1/1	2/2	0/11	0.944444444444;0.894325077534;0.763703704874
ENSG00000164061:BSN:chr3:+:49697918:49699995:49695629:49701855	0.895388	0.837525	1	-0.103371	84.2483	1/1	0/2	0/11	0.988888888889;0.977777777778;0.837037037479
ENSG00000175416:CLTB:chr5:-:175823479:175823533:175819946:175824607	0.12945	0.025875	0.13945	-0.479849	2.22818	1/1	2/2	0/11	0.922222222222;0.925925925926;0.988888888889
ENSG00000124831:LRRFIP1:chr2:+:238647874:238647952:238636578:238657006	0.722055	0.5412	0.992925	-0.243478	8.06408	1/1	1/2	2/11	0.966666666667;0.861808899121;0.737037038472
ENSG00000100592:DAAM1:chr14:+:59805102:59805132:59798638:59806791	0.0488545	0	0.054075	-0.281687	1.42077	1/1	2/2	0/11	0.944444444444;0.95;0.966666666667
ENSG00000125447:GGA3:chr17:-:73239143:73239339:73238992:73239527	0.819973	0.719125	0.915325	-0.116118	2.81693	1/1	0/2	11/11	0.962962963184;0.923518518772;0.774074074957
ENSG00000274602:PI4KAP1:chr22:-:20387161:20387279:20386675:20388299	0.425415	0.3136	0.5284	-0.572756	314.222	1/1	0/2	3/11	0.333333343267;0.332407417231;0.315555563569
ENSG00000173391:OLR1:chr12:-:10313384:10313524:10313061:10319310	0.917014	0.8979	0.97	-0.0586983	3.41682	1/1	0/2	1/11	0.896524216731;0.961111111111;0.9
ENSG00000141452:C18orf8:chr18:+:21086933:21087018:21084411:21087948	0.924891	0.9132	0.97345	0.115689	1.14297	1/1	2/2	0/11	1.0;0.881605383929;0.834074075023
ENSG00000115255:REEP6:chr19:+:1496589:1496670:1496452:1497172	0.0577682	0.005525	0.094075	-0.481995	2.04728	1/1	2/2	0/11	0.988888888889;0.95267488927;0.988888888889
ENSG00000155313:USP25:chr21:+:17196357:17196485:17191165:17197284	0.9188	0.8896	0.9881	-0.0687471	6.52054	1/1	0/2	4/11	0.896296296517;0.888888888889;0.625858587027
ENSG00000116918:TSNAX:chr1:+:231699210:231699375:231697001:231700273	0.0546364	0.0291	0.072725	-0.0885616	1.10336	1/1	2/2	4/11	0.543703706066;0.601038849682;0.955555555556
ENSG00000102078:SLC25A14:chrX:+:129474080:129474318:129473950:129479155	0.220827	0.163775	0.281475	-0.150159	1.23872	1/1	1/2	0/11	0.909259259701;0.891481481824;0.577777777778
ENSG00000008300:CELSR3:chr3:-:48689869:48689986:48689481:48690434	0.917759	0.84265	1	-0.0739984	9.97769	1/1	1/2	0/11	1.0;0.870370370812;0.864814815256
ENSG00000166886:NAB2:chr12:+:57487189:57487381:57486978:57488394	0.828982	0.793625	0.894275	-0.0826971	1.93632	1/1	0/2	6/11	0.859259259701;0.961111111111;0.933333333333
ENSG00000126461:SCAF1:chr19:+:50148277:50148391:50145499:50149364	0.753363	0.642525	0.80695	-0.239782	35.9775	1/1	0/2	1/11	0.65493266152;0.955555555556;1.0
ENSG00000151657:KIN:chr10:-:7817713:7817762:7811308:7820800	0.8597	0.791825	0.93765	-0.0917967	2.89259	1/1	0/2	8/11	0.815555556284;0.783973589863;0.988888888889
ENSG00000178026:LRRC75B:chr22:-:24988183:24988390:24985917:24988829	0.279159	0.198575	0.34875	-0.155491	1.27503	1/1	1/2	8/11	0.896296296517;0.924074074295;0.966666666667
ENSG00000112715:VEGFA:chr6:+:43748468:43748540:43746655:43752277	0.132509	0.076275	0.1425	-0.139335	1.19135	1/1	2/2	6/11	0.743190884093;0.957318378819;0.885925926103
ENSG00000188157:AGRN:chr1:+:987372:987396:987195:989132	0.0209273	0.0017	0.012675	-0.126007	1.14771	1/1	2/2	0/11	1.0;1.0;0.911111111773
ENSG00000163743:RCHY1:chr4:-:76416792:76416847:76415911:76416933	0.741177	0.655	0.82605	0.102545	1.16057	1/1	2/2	0/11	1.0;0.794545455683;0.911111111111
ENSG00000025708:TYMP:chr22:-:50966940:50967039:50966146:50968332	0.911013	0.9002	0.97585	-0.0836586	16.6991	1/1	0/2	9/11	0.944444444444;0.930555555556;0.966666666667
ENSG00000132466:ANKRD17:chr4:-:74005247:74006000:74000982:74007457	0.656645	0.599275	0.699225	-0.119208	1.53183	1/1	2/2	1/11	0.977777777778;0.95;0.92962962985
ENSG00000089351:GRAMD1A:chr19:+:35513803:35513815:35512942:35514139	0.0835636	0.012275	0.057	-0.460859	2.01159	1/1	2/2	0/11	0.922222222222;1.0;0.977777777778
ENSG00000127838:PNKD:chr2:+:219204505:219204621:219136272:219209530	0.883871	0.8043	1	-0.10864	15.5077	1/1	0/2	0/11	0.714814815256;0.983333333333;0.988888888889
ENSG00000151779:NBAS:chr2:-:15319111:15319240:15307447:15326865	0.908309	0.8914	0.940725	-0.0555745	2.53876	1/1	1/2	0/11	0.940740740961;0.944444444444;0.907407407628
ENSG00000178053:MLF1:chr3:+:158306648:158306713:158289136:158310222	0.0622364	0.03045	0.088	-0.153109	1.19513	1/1	2/2	5/11	0.988888888889;0.912500028427;0.911111111111
ENSG00000196504:PRPF40A:chr2:-:153571063:153571143:153551136:153572508	0.0705773	0.0494	0.0869	-0.162632	1.21209	1/1	2/2	1/11	1.0;0.733819591254;0.797073804603
ENSG00000005436:GCFC2:chr2:-:75907318:75907440:75900646:75914952	0.92105	0.908825	0.96395	0.12969	1.16388	1/1	2/2	0/11	0.903703704145;0.810555556251;0.698148149252
ENSG00000065978:YBX1:chr1:+:43161869:43161959:43159194:43162312	0.941955	0.91455	0.957275	0.0805172	1.09347	1/1	2/2	1/11	0.504074075321;0.303055557609;0.164444448882
ENSG00000006071:ABCC8:chr11:-:17416718:17416822:17415946:17417156	0.842324	0.8218	0.9475	-0.0750623	1.90859	1/1	0/2	3/11	0.955555555556;0.900740741028;1.0
ENSG00000166169:POLL:chr10:-:103343264:103343438:103342648:103347002	0.9032	0.873025	0.9623	-0.0848942	8.13051	1/1	1/2	4/11	0.782613960654;0.908703704013;0.959259259701
ENSG00000102385:DRP2:chrX:+:100509847:100509913:100509550:100511106	0.939769	0.902075	1	-0.0558009	13.5952	1/1	0/2	1/11	1.0;0.972222226136;0.944444444444
ENSG00000258653:RP5-1021I20.4:chr14:+:74389195:74389400:74388909:74390097	0.0264409	0.01395	0.03265	-0.099424	1.11374	1/1	2/2	2/11	0.82962962985;0.711111112105;0.937037037479
ENSG00000035928:RFC1:chr4:-:39328182:39328260:39322289:39329143	0.922969	0.8715	0.98605	-0.0687447	9.29593	1/1	0/2	6/11	0.854761905554;0.927203525335;0.792592593365
ENSG00000235194:PPP1R3E:chr14:-:23769315:23769348:23768750:23769966	0.211832	0.069775	0.28725	-0.0945991	1.13639	1/1	0/2	1/11	0.933333333333;0.656565658974;0.889629629917
ENSG00000151150:ANK3:chr10:-:61959886:61960021:61958295:61962759	0.871705	0.75435	1	-0.105035	5.51569	1/1	0/2	2/11	0.922222222222;0.977777777778;0.944444444444
ENSG00000022567:SLC45A4:chr8:-:142231675:142231864:142229928:142264087	0.846859	0.74315	1	-0.106122	3.257	1/1	1/2	3/11	0.977777777778;0.983333333333;0.980555555556
ENSG00000185024:BRF1:chr14:-:105707601:105707751:105695250:105718843	0.916605	0.879175	0.951325	-0.073351	8.3026	1/1	1/2	6/11	0.977777777778;0.977777777778;0.951851852073
ENSG00000136717:BIN1:chr2:-:127810997:127811021:127808819:127811480	0.712722	0.479875	0.940625	-0.247515	7.22478	1/1	1/2	0/11	0.988888888889;0.9375;0.870370370812
ENSG00000113269:RNF130:chr5:-:179390470:179390564:179382669:179393805	0.97415	0.966275	0.982275	0.054046	1.05874	1/1	2/2	0/11	0.944444444444;0.925370370514;0.734444445868
ENSG00000113649:TCERG1:chr5:+:145889629:145889723:145888808:145890003	0.234441	0.19395	0.269275	-0.103178	1.15577	1/1	2/2	7/11	0.807407408125;0.620740743644;0.708148149649
ENSG00000134222:PSRC1:chr1:-:109825301:109825358:109824682:109825684	0.925919	0.87785	1	-0.0731602	80.4269	1/1	0/2	1/11	0.962962963184;0.973684210526;0.955555555556
ENSG00000204536:CCHCR1:chr6:-:31116181:31116288:31113585:31116394	0.883486	1	1	-0.115822	168.345	1/1	0/2	7/11	0.944444444444;0.925925926367;0.863847939577
ENSG00000052126:PLEKHA5:chr12:+:19443610:19443730:19440490:19444577	0.841453	0.75565	1	-0.154207	36.5306	1/1	0/2	0/11	0.944444444444;0.946296296351;0.916666666667
ENSG00000143774:GUK1:chr1:+:228329326:228329530:228328064:228333211	0.0235636	0.013425	0.029125	-0.0890579	1.10036	1/1	1/2	2/11	0.855555555556;0.917592592703;0.944444444444
ENSG00000105223:PLD3:chr19:+:40871459:40871492:40854675:40871624	0.1327	0.055825	0.161275	-0.295482	1.51674	1/1	2/2	11/11	0.977777777778;0.823232324737;0.944444444444
ENSG00000126561:STAT5A:chr17:+:40443989:40444079:40442040:40447636	0.849659	0.8196	0.9599	-0.0858299	2.33047	1/1	0/2	10/11	0.533333333333;0.63222222262;0.818518518739
ENSG00000077522:ACTN2:chr1:+:236898934:236899020:236894614:236900421	0.619805	0.478375	0.7737	-0.265545	3.31612	1/1	1/2	5/11	0.896296297179;0.940225290698;0.948888888955
ENSG00000182667:NTM:chr11:+:132200046:132200079:132184597:132204939	0.693782	0.591075	0.8581	0.264526	1.61625	1/1	2/2	0/11	0.9;0.934343434644;0.955555555556
ENSG00000115657:ABCB6:chr2:-:220081373:220081554:220081187:220082846	0.753427	0.682275	0.8421	-0.123292	2.00009	1/1	1/2	10/11	0.913333333366;0.977777777778;0.966666666667
ENSG00000136682:CBWD2:chr2:+:114228609:114228666:114220071:114239753	0.869587	0.807375	1	-0.111755	6.98974	1/1	0/2	10/11	0.158121697646;0.162280706199;0.158862438177
ENSG00000011347:SYT7:chr11:-:61305615:61305738:61300596:61318855	0.307653	0	0.5414	-0.390905	2.29678	1/1	2/2	0/11	0.905555555556;0.912962963184;0.870370371474
ENSG00000125772:GPCPD1:chr20:-:5566839:5566915:5564968:5573972	0.79495	0.707725	0.90175	0.164648	1.26122	1/1	2/2	4/11	0.492592593034;0.650785344212;0.696296297179
ENSG00000079974:RABL2B:chr22:-:51221466:51221714:51220779:51221928	0.529532	0.37755	0.66365	-0.29647	2.70386	1/1	0/2	7/11	0.450598291722;0.561746032226;0.485185186068
ENSG00000166073:GPR176:chr15:-:40099206:40099398:40094455:40212055	0.728082	0.62595	0.83965	-0.248275	11.5008	1/1	2/2	2/11	0.988888888889;0.927777778109;0.9
ENSG00000079841:RIMS1:chr6:+:73005639:73005669:73001749:73016960	0.431758	0.0746	0.67065	0.270781	2.68212	1/1	0/2	0/11	0.981481481592;0.575277778755;0.822264957759
ENSG00000151239:TWF1:chr12:-:44199633:44199688:44198375:44200023	0.0302364	0.02025	0.03885	-0.0583893	1.06407	1/1	0/2	1/11	0.394444449743;0.969696969878;0.622222224209
ENSG00000182923:CEP63:chr3:+:134266176:134266314:134265130:134267903	0.246582	0.195425	0.27735	0.0679435	1.38034	1/1	2/2	7/11	0.933493205439;0.932407407628;0.85
ENSG00000271793:RP11-321N4.5:chr6:-:86277251:86277295:86267778:86281854	0.4759	0.369775	0.54895	-0.330053	2.70089	1/1	0/2	10/11	0.940740740961;0.886363637041;0.883333333333
ENSG00000104490:NCALD:chr8:-:102792151:102792207:102731876:102928036	0.3606	0.2333	0.4601	0.25994	3.58235	1/1	2/2	0/11	0.925925926367;0.72495993719;0.792592593696
ENSG00000131626:PPFIA1:chr11:+:70212046:70212073:70208594:70218320	0.00853182	0	0.00685	-0.131155	1.15245	1/1	2/2	0/11	0.977777777778;0.914814814925;0.774074074957
ENSG00000085871:MGST2:chr4:+:140599696:140599796:140587231:140616350	0.933382	0.91115	0.958875	0.0767009	1.08953	1/1	2/2	0/11	0.966666666667;0.914814814925;0.888888888889
ENSG00000106052:TAX1BP1:chr7:+:27855967:27856013:27839709:27867356	0.827377	0.80705	0.8854	-0.111174	2.80919	1/1	1/2	7/11	0.977777777778;0.755557603527;0.966666666667
ENSG00000185985:SLITRK2:chrX:+:144903522:144903671:144903402:144903900	0.727514	0.6008	0.8125	-0.158369	2.38778	1/1	2/2	1/11	0.933333333333;1.0;1.0
ENSG00000101150:TPD52L2:chr20:+:62517368:62517395:62514173:62518916	0.458429	0.185	0.7395	-0.244089	1.82051	1/1	2/2	0/11	0.787037037479;0.864197531232;0.955555555556
ENSG00000241370:RPP21:chr6:+:30313267:30313706:30313175:30314208	0.777673	0.625925	1	-0.212442	22.4905	1/1	0/2	11/11	1.0;0.636062701228;1.0
ENSG00000164828:SUN1:chr7:+:889156:889240:883157:889559	0.786218	0.707475	0.8757	0.202455	1.34681	1/1	1/2	0/11	0.922222222222;0.973214285714;0.977777777778
ENSG00000007541:PIGQ:chr16:+:631198:631341:630972:632247	0.0748591	0.0447	0.08095	-0.0889915	1.10643	1/1	2/2	3/11	1.0;0.865555556118;0.970370370812
ENSG00000137802:MAPKBP1:chr15:+:42105527:42105545:42105299:42105818	0.0533545	0	0.044075	-0.407792	1.75678	1/1	2/2	0/11	0.955555555556;0.972222222222;0.940740740961
ENSG00000226686:LINC01535:chr19:+:37746800:37746884:37743084:37753443	0.942653	0.88985	1	-0.0505405	8.42569	1/1	0/2	0/11	0.88233618281;0.604414674498;0.332962971595
ENSG00000148482:SLC39A12:chr10:+:18282112:18282220:18280232:18284584	0.653976	0.5218	0.7796	0.162149	1.32969	1/1	1/2	0/11	0.614529915982;0.928632478664;0.914814815256
ENSG00000100372:SLC25A17:chr22:-:41190517:41190584:41188680:41195026	0.982523	0.980125	1	0.0798859	1.0885	1/1	2/2	0/11	0.966666666667;0.835607049625;0.933333333333
ENSG00000058404:CAMK2B:chr7:-:44272420:44272465:44270653:44274237	0.721709	0.66605	0.9386	-0.224955	5.21768	1/1	1/2	3/11	0.905555555556;0.885185185406;0.907407407628
ENSG00000168314:MOBP:chr3:+:39540957:39541023:39521614:39554873	0.757262	0.6335	0.87235	-0.208911	7.17598	1/1	0/2	0/11	0.944444444444;0.810030763799;0.922222222222
ENSG00000134262:AP4B1:chr1:-:114440461:114440565:114438660:114441339	0.917336	0.889525	0.977825	-0.0671147	5.31634	1/1	0/2	4/11	0.855555556218;0.916666666998;0.907407407628
ENSG00000148634:HERC4:chr10:-:69718869:69718893:69716733:69726439	0.129568	0.0577	0.15855	-0.527804	2.54046	1/1	2/2	0/11	0.861111111111;0.958333333333;0.797037037876
ENSG00000213599:SLX1A-SULT1A3:chr16:+:30212516:30212614:30212427:30214010	0.10352	0	0.06515	-0.377853	1.72856	1/1	0/2	10/11	0.477777777778;0.330965052183;0.440740742286
ENSG00000184916:JAG2:chr14:-:105617327:105617441:105617248:105617619	0.851991	0.736	0.9637	0.159066	1.22956	1/1	2/2	3/11	0.966666666667;0.95625;0.912962963184
ENSG00000110076:NRXN2:chr11:-:64421167:64421194:64419626:64427803	0.239645	0.144825	0.29255	-0.361075	1.90432	1/1	2/2	0/11	0.766666667329;0.938271605306;1.0
ENSG00000118518:RNF146:chr6:+:127601660:127601749:127601485:127607760	0.129459	0.0484	0.2076	0.109242	6.40331	1/1	2/2	7/11	0.92962962985;0.810042112061;0.951851852073
ENSG00000197558:SSPO:chr7:+:149522888:149523027:149522480:149523163	0.909895	0.856	1	-0.0704661	4.58818	1/1	0/2	3/11	0.85753968267;0.922222222553;0.915598290662
ENSG00000187118:CMC1:chr3:+:28304781:28304871:28283392:28357823	0.932859	0.90725	0.994975	-0.0631659	16.8908	1/1	0/2	11/11	0.922222222222;0.44083333628;0.328518523773
ENSG00000197971:MBP:chr18:-:74700450:74700483:74697166:74700832	0.933632	0.9123	0.946625	-0.0663661	31025.2	1/1	1/2	0/11	0.933333333333;0.954545454545;0.977777777778
ENSG00000163517:HDAC11:chr3:+:13538235:13538352:13525064:13543370	0.794037	0.758575	0.8964	-0.129085	2.67908	1/1	0/2	4/11	1.0;0.908703704013;0.988888888889
ENSG00000074054:CLASP1:chr2:-:122176197:122176305:122168545:122182714	0.0415409	0	0.0348	-0.203035	1.26877	1/1	2/2	0/11	0.988888888889;0.994444444444;0.852871890138
ENSG00000122678:POLM:chr7:-:44116107:44116228:44114129:44118354	0.589173	0.52075	0.675575	-0.135133	1.49015	1/1	2/2	11/11	0.713282274248;0.952777777778;0.796296297179
ENSG00000117245:KIF17:chr1:-:21011301:21011513:21009377:21012538	0.934052	0.9024	1	-0.0596295	10.4378	1/1	0/2	4/11	0.851851852073;0.955555555556;0.925925926367
ENSG00000133460:SLC2A11:chr22:+:24224681:24224833:24219358:24224945	0.929694	0.90585	1	-0.0525278	3.95457	1/1	0/2	9/11	0.966666666667;0.904425389475;0.966666666667
ENSG00000144504:ANKMY1:chr2:-:241421599:241421678:241420514:241439374	0.672595	0.5986	0.777525	0.166122	1.328	1/1	2/2	2/11	0.925925926367;0.900975747953;0.977777777778
ENSG00000149131:SERPING1:chr11:+:57367351:57367850:57365794:57369507	0.948327	0.921325	0.97235	0.178057	1.23116	1/1	2/2	0/11	0.677758075007;0.931505350789;0.927777777778
ENSG00000070476:ZXDC:chr3:-:126160607:126160789:126158570:126178495	0.941545	0.905075	1	-0.0531668	11.0547	1/1	0/2	3/11	0.803703704807;0.774570677362;1.0
ENSG00000204580:DDR1:chr6:+:30853401:30853457:30852487:30856464	0.51045	0.2321	0.755075	0.223723	1.78027	1/1	1/2	2/11	0.988888888889;0.991071428571;1.0
ENSG00000117280:RAB29:chr1:-:205741623:205741695:205739982:205743960	0.829594	0.753075	0.89845	-0.0954266	2.2727	1/1	0/2	6/11	0.944444444444;0.855050505863;0.87111111184
ENSG00000138363:ATIC:chr2:+:216184387:216184454:216182956:216190709	0.943656	0.9722	1	-0.0538247	22.367	1/1	0/2	10/11	0.908148148656;0.849488373123;0.933148148325
ENSG00000166979:EVA1C:chr21:+:33829904:33830028:33785321:33840003	0.498077	0.4288	0.591375	-0.123454	1.32619	1/1	1/2	8/11	0.945117845138;0.977777777778;0.312962970469
ENSG00000151690:MFSD6:chr2:+:191364557:191364582:191362445:191364740	0.128668	0.0025	0.169675	-0.355679	1.68977	1/1	2/2	0/11	0.985185185406;0.88133333385;0.874074074295
ENSG00000157764:BRAF:chr7:-:140434416:140434570:140426316:140439611	0.815291	0.7327	0.905325	-0.135201	3.73087	1/1	1/2	4/11	0.40069088555;0.544929520666;0.948888888955
ENSG00000179364:PACS2:chr14:+:105852021:105852054:105851324:105856297	0.0358227	0.0019	0.036175	-0.335646	1.53402	1/1	2/2	0/11	1.0;0.872474748528;0.983333333333
ENSG00000138069:RAB1A:chr2:-:65325104:65325200:65315824:65357026	0.885986	0.790525	1	-0.107691	18.0334	1/1	1/2	6/11	0.357908333689;0.571666668852;0.596296300491
ENSG00000182872:RBM10:chrX:+:47038501:47038562:47035985:47040613	0.918525	0.89275	0.967875	-0.0633324	4.49081	1/1	0/2	0/11	0.988888888889;0.975409836066;0.944444444444
ENSG00000153391:INO80C:chr18:-:33059263:33059375:33058313:33077682	0.865044	0.842275	0.928575	-0.126751	16.4475	1/1	1/2	5/11	0.944444444444;0.955681104834;0.738531377682
ENSG00000151090:THRB:chr3:-:24270428:24270492:24231825:24378790	0.933676	0.8978	1	-0.0631417	20.8424	1/1	0/2	3/11	0.988888888889;0.845853280276;0.977777777778
ENSG00000060237:WNK1:chr12:+:1013618:1013660:1006847:1017012	0.528845	0.392675	0.6717	-0.3713	4.71841	1/1	1/2	1/11	0.946296296517;0.873412698685;0.901851852073
ENSG00000157637:SLC38A10:chr17:-:79223869:79223893:79220861:79225292	0.172682	0.088375	0.219075	-0.393257	1.90599	1/1	2/2	2/11	0.966666666667;0.833333333333;0.944444444444
ENSG00000203797:DDO:chr6:-:110734493:110734669:110729645:110736669	0.885277	0.83135	0.95045	-0.0724877	2.71629	1/1	1/2	2/11	0.859259259701;0.942592592703;0.882870370812
ENSG00000040933:INPP4A:chr2:+:99165417:99165432:99163157:99169248	0.0376227	0	0.03725	-0.228993	1.31224	1/1	2/2	0/11	0.844444444444;0.7;0.940740740961
ENSG00000138964:PARVG:chr22:+:44579197:44579288:44569071:44581687	0.925553	0.948	1	-0.0678283	11.2473	1/1	0/2	6/11	0.844444444444;0.988888888889;0.944444444444
ENSG00000147099:HDAC8:chrX:-:71708782:71708891:71684581:71787738	0.899382	0.852575	0.9549	-0.0949595	17.781	1/1	2/2	9/11	0.962962963184;0.919814814958;0.922222222222
ENSG00000114098:ARMC8:chr3:+:137907242:137907372:137906441:137940767	0.390505	0.27385	0.47525	0.12836	1.48966	1/1	2/2	1/11	0.811111111111;0.843888889253;0.879259259833
ENSG00000172803:SNX32:chr11:+:65618798:65618874:65618326:65619110	0.928041	0.889675	1	-0.0501401	3.29801	1/1	0/2	0/11	0.988888888889;0.958024956678;0.944444444444
ENSG00000123349:PFDN5:chr12:+:53690027:53690059:53689423:53691633	0.751045	0.68815	0.837	-0.106214	1.74411	1/1	1/2	9/11	0.666666667329;0.90625;0.585185186068
ENSG00000175267:VWA3A:chr16:+:22161107:22161252:22159627:22162015	0.803343	0.6667	1	-0.13676	3.28323	1/1	0/2	1/11	0.966666666667;0.888517536389;0.903703704145
ENSG00000186635:ARAP1:chr11:-:72443559:72443642:72438217:72463372	0.7789	0.6912	0.88355	-0.12751	2.36243	1/1	1/2	6/11	1.0;0.911144578313;0.977777777778
ENSG00000118785:SPP1:chr4:+:88901544:88901586:88901278:88902626	0.767718	0.739975	0.794025	0.0663024	1.09453	1/1	0/2	0/11	0.881481481923;0.810317461335;0.849156759307
ENSG00000146282:RARS2:chr6:-:88258308:88258364:88255417:88265125	0.869859	0.835775	0.9128	-0.0827815	2.74794	1/1	0/2	11/11	0.864629629917;0.902380952612;0.833333334658
ENSG00000080503:SMARCA2:chr9:+:2159813:2159909:2158594:2161685	0.888586	0.8534	1	-0.0864553	4.4639	1/1	1/2	0/11	0.77094062397;0.955555555556;0.910000000066
ENSG00000181045:SLC26A11:chr17:+:78222373:78222473:78222056:78225127	0.938818	0.9205	1	-0.0542836	8.86922	1/1	0/2	3/11	0.82592592703;0.972222222222;1.0
ENSG00000076685:NT5C2:chr10:-:104899162:104899236:104866463:104934614	0.880718	0.854075	0.93085	-0.10414	7.87743	1/1	2/2	11/11	0.988888888889;0.793931596988;0.914814815256
ENSG00000087008:ACOX3:chr4:-:8372634:8372721:8368807:8383218	0.933309	0.92045	1	-0.0559684	6.21972	1/1	0/2	9/11	0.809576719917;0.966056034483;0.977777777778
ENSG00000103254:FAM173A:chr16:+:772083:772134:771941:772308	0.800155	0.720075	0.853575	0.0722172	1.09921	1/1	2/2	0/11	1.0;1.0;0.933333333333
ENSG00000008441:NFIX:chr19:+:13198802:13198950:13192669:13205448	0.861969	0.83285	0.933575	-0.11053	5.01908	1/1	1/2	0/11	0.985185185406;1.0;0.726176046415
ENSG00000135597:REPS1:chr6:-:139247537:139247618:139242261:139251113	0.535664	0.429375	0.60175	-0.199206	1.75135	1/1	2/2	0/11	0.988888888889;0.941132958289;1.0
ENSG00000107719:PALD1:chr10:+:72285678:72285892:72238815:72288984	0.949573	0.9822	1	-0.0502814	345.749	1/1	0/2	1/11	1.0;0.977777777778;0.977777777778
ENSG00000182923:CEP63:chr3:+:134276983:134277189:134270854:134280218	0.0897136	0.037875	0.11295	0.0608891	3.11241	1/1	0/2	1/11	0.84814814859;0.806260684505;0.977777777778
ENSG00000219626:FAM228B:chr2:+:24384375:24384483:24369956:24387067	0.612805	0.528875	0.686675	0.219259	1.55714	1/1	2/2	0/11	0.801851853397;0.78694444514;0.988888888889
ENSG00000179912:R3HDM2:chr12:-:57686354:57686450:57682823:57689181	0.673318	0.63975	0.705375	0.0746514	1.1247	1/1	2/2	0/11	0.911111111111;0.786877105054;0.851851852073
ENSG00000213995:NAXD:chr13:+:111274562:111274713:111267994:111286891	0.865519	0.8152	0.92685	-0.0907641	3.07617	1/1	1/2	10/11	1.0;0.930740740978;0.988888888889
ENSG00000198561:CTNND1:chr11:+:57573932:57573950:57573507:57574386	0.184945	0.08495	0.29965	-0.231346	1.39634	1/1	2/2	2/11	0.900038380349;0.972222222222;1.0
ENSG00000197467:COL13A1:chr10:+:71658452:71658518:71655332:71662503	0.43855	0.27425	0.564225	-0.540761	27.1371	1/1	0/2	0/11	0.940740740961;0.935606060606;0.767777778374
ENSG00000204231:RXRB:chr6:-:33163139:33163231:33162827:33163346	0.92352	0.8941	1	-0.0680227	9.04302	1/1	0/2	7/11	0.944444444444;0.868518518739;0.822222222884
ENSG00000226174:TEX22:chr14:+:105915695:105915746:105905076:105916394	0.876487	0.84775	0.9121	-0.11598	16.3962	1/1	0/2	11/11	0.966666666998;0.980392156863;0.924074074295
ENSG00000154222:CC2D1B:chr1:-:52825376:52825492:52825206:52825745	0.928373	0.90575	1	-0.0620173	7.45343	1/1	0/2	8/11	0.933333333333;1.0;0.896296297179
ENSG00000101247:NDUFAF5:chr20:+:13795063:13795161:13789548:13797520	0.859825	0.787925	1	-0.0948663	3.09378	1/1	0/2	8/11	0.918518518739;0.898148148424;0.911111111111
ENSG00000131503:ANKHD1:chr5:+:139914946:139915123:139909381:139916922	0.886381	0.86365	0.9229	-0.0521572	1.84862	1/1	0/2	0/11	0.883516098;0.827448396085;0.864259259734
ENSG00000151092:NGLY1:chr3:-:25781067:25781290:25775473:25792588	0.869213	0.83415	0.9344	-0.112837	7.28592	1/1	0/2	8/11	0.765968662169;0.938888889054;0.92962962985
ENSG00000101333:PLCB4:chr20:+:9457363:9457400:9454012:9459567	0.76621	0.7381	0.9406	0.174877	1.29573	1/1	2/2	0/11	0.803703704145;0.986486486486;0.877777777778
ENSG00000179912:R3HDM2:chr12:-:57682791:57682823:57677839:57689181	0.696709	0.62895	0.81345	-0.20756	3.16817	1/1	2/2	9/11	0.911111111111;0.822916666977;0.907407407628
ENSG00000103175:WFDC1:chr16:+:84351877:84351961:84346759:84353036	0.901686	0.8544	1	-0.0501545	2.04142	1/1	0/2	2/11	1.0;0.946428571429;0.944444444444
ENSG00000131791:PRKAB2:chr1:-:146638076:146638197:146634152:146643567	0.882775	0.8329	0.918825	-0.110481	17.3828	1/1	0/2	6/11	0.988888888889;0.905555555887;0.918518518739
ENSG00000133884:DPF2:chr11:+:65112050:65112092:65111540:65113136	0.123509	0.042625	0.119575	-0.393016	1.8129	1/1	2/2	2/11	0.722222222222;0.944444444917;0.5
ENSG00000099864:PALM:chr19:+:740351:740483:736078:746284	0.351077	0.19645	0.425225	-0.0897724	1.16055	1/1	2/2	10/11	0.922222222222;0.90129629655;0.955555555556
ENSG00000168958:MFF:chr2:+:228207460:228207535:228205096:228217229	0.399336	0.3351	0.4912	-0.106781	1.21621	1/1	2/2	6/11	0.664814816581;0.958819452922;0.688888890213
ENSG00000082898:XPO1:chr2:-:61726847:61727029:61726048:61749745	0.910636	0.898625	0.943475	-0.0727602	5.38224	1/1	0/2	11/11	0.76259259416;0.95925925937;0.681598165869
ENSG00000131323:TRAF3:chr14:+:103355896:103355971:103352606:103357661	0.955909	0.947425	1	0.117098	1.1396	1/1	2/2	1/11	0.907407407628;0.985138893922;1.0
ENSG00000249307:LINC01088:chr4:+:80116989:80117086:79894206:80227844	0.894823	0.9636	1	-0.103437	60.4599	1/1	0/2	0/11	0.685580735343;0.0163870433324;0.918518518739
ENSG00000198301:SDAD1:chr4:-:76895228:76895286:76894544:76896896	0.844168	0.766475	0.929825	-0.0752771	1.93448	1/1	0/2	8/11	0.328518528077;0.505763708453;0.585185190042
ENSG00000116001:TIA1:chr2:-:70456190:70456223:70454954:70456395	0.811355	0.78295	0.85255	0.198208	1.32326	1/1	2/2	2/11	0.890555555622;1.0;0.802910053813
ENSG00000089159:PXN:chr12:-:120654075:120654919:120653464:120659425	0.157694	0.099225	0.2022	-0.203196	1.31793	1/1	2/2	3/11	0.86851851907;0.938333333366;0.874814815323
ENSG00000132676:DAP3:chr1:+:155706796:155706854:155701824:155707947	0.910759	0.853525	0.96985	-0.0646301	3.62608	1/1	1/2	8/11	0.688888888889;0.58678161096;0.642592593034
ENSG00000133142:TCEAL4:chrX:+:102840786:102841219:102840552:102841576	0.940909	0.928125	0.979625	-0.0513174	7.60155	1/1	0/2	9/11	0.935042735106;0.557407409698;0.375925929679
ENSG00000196169:KIF19:chr17:+:72342516:72342663:72341094:72343915	0.779705	0.6899	0.97085	-0.168689	4.26882	1/1	0/2	2/11	0.812962963184;0.922222222222;0.888888888889
ENSG00000164211:STARD4:chr5:-:110842027:110842077:110837786:110843026	0.944567	1	1	-0.055424	5913.63	1/1	0/2	5/11	0.977777777778;0.669295455366;0.940740740961
ENSG00000249240:AC069368.3:chr15:+:65152092:65152197:65147236:65223019	0.924438	0.878825	0.985275	-0.0725409	25.0075	1/1	0/2	0/11	0.988888888889;0.933333333333;0.988888888889
ENSG00000162631:NTNG1:chr1:+:107866903:107867544:107691461:107937775	0.940219	0.8889	1	-0.0561149	16.3066	1/1	0/2	4/11	0.944444444444;0.928703703814;0.962962963184
ENSG00000088367:EPB41L1:chr20:+:34761685:34761876:34742818:34763472	0.436486	0.3175	0.54525	-0.360151	2.77098	1/1	2/2	7/11	0.889629629917;0.922222222222;0.977777777778
ENSG00000136280:CCM2:chr7:+:45104061:45104245:45078025:45109424	0.635391	0.574625	0.708	-0.261609	3.53989	1/1	1/2	1/11	1.0;0.91388888922;1.0
ENSG00000141040:ZNF287:chr17:-:16470642:16471243:16469936:16472265	0.8447	0.773175	0.9083	-0.126594	5.41007	1/1	1/2	10/11	1.0;0.893121693573;0.903703703814
ENSG00000120709:FAM53C:chr5:+:137677497:137677555:137673996:137680513	0.934318	0.9091	1	-0.0583052	8.90401	1/1	0/2	10/11	0.977777777778;0.974137931034;0.768518518739
ENSG00000203780:FANK1:chr10:+:127697622:127697700:127697119:127697941	0.428237	0.27805	0.4972	-0.18553	1.48036	1/1	0/2	5/11	0.937037037479;0.940037388068;0.600233003559
ENSG00000163291:PAQR3:chr4:-:79856274:79856437:79851479:79860193	0.753568	0.63745	0.896875	-0.128249	2.08518	1/1	0/2	1/11	0.967521367553;0.674095442891;0.791519147103
ENSG00000135127:BICDL1:chr12:+:120510314:120510533:120509605:120518690	0.718448	0.5556	0.8571	-0.234533	5.98795	1/1	1/2	8/11	0.642422106158;0.961111111111;0.988888888889
ENSG00000075292:ZNF638:chr2:+:71575556:71577401:71558995:71582848	0.747982	0.67255	0.829025	-0.118994	1.89453	1/1	1/2	0/11	1.0;0.833703704344;0.988888888889
ENSG00000249915:PDCD6:chr5:+:304291:306869:272887:314531	0.93015	0.899275	0.976325	-0.053012	4.14835	1/1	0/2	4/11	0.194814818104;0.72777777844;1.0
ENSG00000128596:CCDC136:chr7:+:128446741:128446912:128445955:128457811	0.216582	0.09895	0.278175	0.16702	4.36993	1/1	1/2	0/11	1.0;0.961111111111;0.903703703814
ENSG00000064666:CNN2:chr19:+:1036128:1036245:1032695:1036414	0.865555	0.8196	0.923325	-0.0777699	2.37219	1/1	0/2	11/11	0.226218145661;0.410199431827;0.594444445107
ENSG00000099338:CATSPERG:chr19:+:38860611:38860704:38858777:38860798	0.912954	0.8007	1	-0.067281	4.40403	1/1	0/2	1/11	1.0;0.911111111111;0.977777777778
ENSG00000111711:GOLT1B:chr12:+:21660050:21660085:21659910:21661316	0.0495591	0.041275	0.056025	-0.124165	1.15027	1/1	2/2	3/11	0.732582418207;0.698571429508;0.911111111111
ENSG00000169221:TBC1D10B:chr16:-:30376815:30376915:30371162:30380548	0.907212	0.8757	0.9362	-0.0573601	2.61909	1/1	0/2	4/11	0.955555555556;0.957777777811;0.844444445107
ENSG00000205362:MT1A:chr16:+:56673175:56673241:56672678:56673770	0.762064	0.674825	0.8346	-0.156802	2.93262	1/1	1/2	10/11	0.335712252557;0.113572928039;0.0637454218335
ENSG00000266714:MYO15B:chr17:+:73588057:73588161:73587793:73588318	0.945259	1	1	-0.0512614	15.7323	1/1	0/2	0/11	0.870370370812;0.948888888955;0.988888888889
ENSG00000158882:TOMM40L:chr1:+:161196677:161196745:161196394:161197673	0.919795	0.8733	1	-0.0584826	3.69232	1/1	0/2	7/11	0.962962963184;0.936734076808;0.977777777778
ENSG00000171204:TMEM126B:chr11:+:85340175:85340306:85339732:85345129	0.311738	0.140425	0.47185	0.22123	3.44432	1/1	1/2	0/11	0.955555555556;0.842566137719;0.881481481923
ENSG00000125814:NAPB:chr20:-:23377708:23377825:23370901:23383629	0.803769	0.72485	0.971775	-0.172306	8.20192	1/1	0/2	0/11	0.885185185406;0.911111111111;0.92962962985
ENSG00000163995:ABLIM2:chr4:-:8021344:8021398:8010829:8031382	0.267905	0.0571	0.45645	-0.386117	2.11601	1/1	1/2	1/11	1.0;0.878724747786;0.847037038207
ENSG00000137501:SYTL2:chr11:-:85425455:85425550:85422275:85429832	0.779136	0.65605	0.931975	-0.155863	3.39789	1/1	2/2	4/11	0.877777777778;0.912037037147;0.779629630513
ENSG00000175224:ATG13:chr11:+:46685546:46685645:46681035:46686398	0.1289	0.07595	0.19565	-0.155036	1.21651	1/1	2/2	3/11	0.764814815256;0.9625;0.955555555556
ENSG00000177182:CLVS1:chr8:+:62212235:62212841:62200697:62289163	0.872479	0.74165	1	-0.0719343	2.29409	1/1	1/2	0/11	0.916666667329;0.870370370481;0.988888888889
ENSG00000109339:MAPK10:chr4:-:87374182:87374334:87275797:87515062	0.574124	0.472	0.6735	-0.282381	2.96788	1/1	2/2	0/11	0.7959259265;0.176032493023;0.977777777778
ENSG00000126091:ST3GAL3:chr1:+:44365212:44365399:44364935:44395803	0.989032	0.98105	1	0.0608603	1.06557	1/1	1/2	0/11	0.922222222222;0.95;0.988888888889
ENSG00000103351:CLUAP1:chr16:+:3554719:3554831:3551089:3556330	0.897795	0.866825	0.9343	0.138892	1.18302	1/1	2/2	0/11	1.0;0.962962963184;1.0
ENSG00000111731:C2CD5:chr12:-:22671973:22672173:22671071:22676359	0.0622682	0.01435	0.070175	-0.267923	1.4	1/1	2/2	0/11	0.892592593034;0.911111111442;0.912962963184
ENSG00000140632:GLYR1:chr16:-:4871547:4871598:4867698:4872875	0.920475	0.899425	0.977675	-0.0602874	4.13384	1/1	0/2	5/11	0.58518518673;0.705002514244;0.788888888889
ENSG00000136738:STAM:chr10:+:17726673:17726749:17702547:17730025	0.756614	0.6775	0.866025	-0.116191	1.91348	1/1	0/2	8/11	0.940740740961;0.984375;0.659629631705
ENSG00000085382:HACE1:chr6:-:105228227:105228332:105225192:105231960	0.0243333	0	0.0294	-0.0685093	1.07552	1/1	2/2	1/11	0.877777777778;0.919583333366;0.856296296583
ENSG00000136877:FPGS:chr9:+:130570836:130570984:130570590:130571078	0.897945	0.8719	0.9431	0.0863592	1.10641	1/1	2/2	0/11	0.896296296517;0.955925926069;0.866666666667
ENSG00000171862:PTEN:chr10:+:89685269:89685314:89653866:89690802	0.93115	0.95065	0.99055	-0.0534545	4.4721	1/1	0/2	10/11	0.711111111111;0.574814817309;0.762962963184
ENSG00000070047:PHRF1:chr11:+:605607:605724:605300:606441	0.923	0.89855	0.9776	-0.058526	4.16802	1/1	0/2	11/11	0.966666666667;0.906111111492;0.929644494213
ENSG00000133315:MACROD1:chr11:-:63766309:63766344:63766159:63766426	0.940295	0.909825	0.9872	0.221472	1.3081	1/1	2/2	0/11	0.988888888889;0.814285714286;0.933333333333
ENSG00000120251:GRIA2:chr4:+:158282161:158282276:158281295:158283950	0.934609	0.8987	1	-0.0532539	5.38774	1/1	0/2	0/11	0.666666668653;0.415370374918;0.977777777778
ENSG00000173933:RBM4:chr11:+:66410920:66411611:66407594:66413497	0.757086	0.70125	0.8176	-0.0907827	1.59674	1/1	2/2	1/11	0.521111113495;0.855555555556;0.5
ENSG00000164199:ADGRV1:chr5:+:90445846:90446038:90398157:90459598	0.926775	0.914025	0.964325	-0.0687084	16.2123	1/1	1/2	3/11	0.92962962985;0.802685186432;0.929629630513
ENSG00000141503:MINK1:chr17:+:4795696:4795807:4795529:4795950	0.353527	0.260575	0.426075	0.25899	3.73954	1/1	1/2	0/11	0.961111111111;0.955555555556;1.0
ENSG00000157800:SLC37A3:chr7:-:140045015:140045063:140037149:140045668	0.823982	0.670125	0.9665	-0.143785	5.46071	1/1	1/2	5/11	0.854558404701;0.947916666667;0.895555556317
ENSG00000134775:FHOD3:chr18:+:33952642:33952707:33935608:34081894	0.921241	0.892025	0.995375	-0.0649868	5.71864	1/1	1/2	4/11	0.955555555556;0.933333318967;0.944444444444
ENSG00000157827:FMNL2:chr2:+:153479050:153479071:153476232:153481951	0.0150364	0	0.014325	-0.21526	1.27967	1/1	2/2	0/11	0.856296296583;1.0;0.922222222222
ENSG00000170836:PPM1D:chr17:+:58700881:58701110:58678247:58725252	0.921555	0.863025	1	-0.0719961	12.1632	1/1	0/2	8/11	0.966666666667;0.929175084591;0.877777777778
ENSG00000164896:FASTK:chr7:-:150776009:150776108:150775179:150776586	0.881056	0.836825	0.924875	-0.0958703	5.15501	1/1	0/2	8/11	0.866666666667;0.957407407463;0.988888888889
ENSG00000204052:LRRC73:chr6:-:43476035:43476158:43475664:43476497	0.886509	0.83735	0.9433	-0.0944939	5.97413	1/1	0/2	4/11	0.962962963184;0.943447293755;0.862962963184
ENSG00000125462:C1orf61:chr1:-:156376871:156376989:156374393:156396589	0.127986	0.0752	0.1583	-0.106288	1.13881	1/1	2/2	0/11	0.885185185406;0.940740740961;0.804444445173
ENSG00000196967:ZNF585A:chr19:-:37656496:37656598:37647257:37660740	0.7914	0.65855	0.927525	0.170059	1.2737	1/1	2/2	2/11	0.435185188717;0.744358183195;0.35842592948
ENSG00000172987:HPSE2:chr10:-:100453656:100453704:100401697:100481413	0.9	1	1	-0.0999297	1421.57	1/1	0/2	0/11	0.988888888889;0.883680555969;0.731639009797
ENSG00000089177:KIF16B:chr20:-:16336974:16337097:16316660:16351230	0.910518	0.864025	0.9945	-0.0503923	2.28915	1/1	0/2	2/11	0.837566138349;0.994444444444;0.980000000033
ENSG00000107317:PTGDS:chr9:+:139873674:139873853:139872144:139874397	0.58049	0.4762	0.678	-0.305476	3.67884	1/1	2/2	5/11	0.977777777778;0.922592593067;1.0
ENSG00000156860:FBRS:chr16:+:30672624:30672654:30671763:30673740	0.665768	0.529325	0.805675	-0.192317	2.35516	1/1	2/2	6/11	0.831481483248;0.916666666667;1.0
ENSG00000095794:CREM:chr10:+:35477127:35477316:35437419:35495822	0.350377	0.22645	0.43	0.101848	1.4098	1/1	0/2	0/11	0.988888888889;0.917592592703;1.0
ENSG00000145247:OCIAD2:chr4:-:48899820:48899852:48896070:48906500	0.865006	0.80185	0.95515	-0.110496	5.51054	1/1	0/2	6/11	0.743650794443;0.682291666977;0.819259259767
ENSG00000103174:NAGPA:chr16:-:5078297:5078399:5078186:5078880	0.0472955	0.018375	0.06595	-0.102092	1.12002	1/1	1/2	4/11	0.92962962985;0.562121524221;0.944444444444
ENSG00000165795:NDRG2:chr14:-:21492188:21492255:21490341:21493187	0.94414	0.974	1	-0.0549204	59.4502	1/1	0/2	2/11	0.955555555556;0.900652985075;0.955555555556
ENSG00000075711:DLG1:chr3:-:196803456:196803556:196802741:196807921	0.334177	0.278775	0.406425	0.127388	1.61603	1/1	2/2	0/11	0.937037037479;0.637037037479;0.955555555556
ENSG00000139220:PPFIA2:chr12:-:81676788:81676818:81675229:81688613	0.156405	0	0.23465	-0.263399	1.45398	1/1	2/2	0/11	0.988888888889;0.8;0.966666666667
ENSG00000008441:NFIX:chr19:+:13189426:13189549:13186485:13192493	0.949441	0.931675	0.97705	0.0554819	1.06206	1/1	2/2	10/11	0.979166666667;0.907407407959;0.916666666667
ENSG00000140995:DEF8:chr16:+:90015824:90015921:90015222:90020650	0.729332	0.676775	0.793175	-0.110957	1.69474	1/1	2/2	0/11	0.903703704145;0.605555555887;0.487037037479
ENSG00000130294:KIF1A:chr2:-:241711986:241712013:241710521:241712530	0.248882	0.112725	0.361575	-0.247009	1.48999	1/1	2/2	0/11	0.966666666667;0.944444444444;0.933333333333
ENSG00000164548:TRA2A:chr7:-:23561750:23562051:23561459:23571407	0.451582	0.320075	0.599625	0.214222	1.90252	1/1	2/2	7/11	0.856296296583;0.496666669018;0.766666666667
ENSG00000186866:POFUT2:chr21:-:46685936:46686142:46685550:46687504	0.270841	0.172075	0.357275	-0.116112	1.1894	1/1	2/2	8/11	1.0;0.988888888889;0.903703704807
ENSG00000070610:GBA2:chr9:-:35743272:35743323:35741887:35744293	0.129941	0.086975	0.166125	0.0817268	2.69508	1/1	0/2	2/11	0.977777777778;0.120947520025;0.944444444444
ENSG00000169220:RGS14:chr5:+:176798475:176798590:176798397:176798873	0.697845	0.570225	0.812325	-0.141583	1.88175	1/1	2/2	9/11	0.940740740961;0.953703703814;0.955555555556
ENSG00000182670:TTC3:chr21:+:38529462:38529516:38529208:38532000	0.175891	0.147875	0.202725	0.0912039	2.07695	1/1	2/2	2/11	0.659259260363;0.922839506357;0.718518518739
ENSG00000143353:LYPLAL1:chr1:+:219366423:219366593:219352588:219383873	0.839586	0.795625	0.89955	-0.0629572	1.646	1/1	0/2	6/11	0.875925926699;0.87629629655;0.914814815256
ENSG00000150433:TMEM218:chr11:-:124972027:124972198:124971199:124972629	0.756214	0.68795	0.838975	-0.202806	5.9488	1/1	2/2	11/11	0.888888888889;0.886481481625;0.830740741392
ENSG00000099282:TSPAN15:chr10:+:71244896:71244971:71211446:71255349	0.853214	0.8017	0.917725	-0.105935	3.59322	1/1	0/2	10/11	0.896296296517;0.949791682561;0.922222222884
ENSG00000198690:FAN1:chr15:+:31202816:31203018:31200461:31206060	0.861186	0.8084	0.915	-0.0998433	3.56203	1/1	0/2	2/11	0.988888888889;0.910185185737;0.944444444444
ENSG00000198363:ASPH:chr8:-:62594997:62595042:62593595:62596597	0.252945	0.147875	0.363175	-0.360434	1.93227	1/1	2/2	0/11	1.0;0.911111111111;0.861224089315
ENSG00000071462:WBSCR22:chr7:+:73098096:73098253:73098003:73100965	0.903932	0.870575	0.952475	-0.0802862	6.08721	1/1	0/2	6/11	0.988888888889;0.972222222222;0.988888888889
ENSG00000157388:CACNA1D:chr3:+:53836173:53836200:53835452:53837449	0.357611	0	0.6308	-0.383543	2.48174	1/1	1/2	0/11	0.962962963184;1.0;0.955555555556
ENSG00000198176:TFDP1:chr13:+:114291934:114292211:114291015:114294434	0.603177	0.427825	0.719775	-0.318661	5.07694	1/1	1/2	11/11	0.592962964376;0.81055555592;0.374074079593
ENSG00000060339:CCAR1:chr10:+:70516029:70516240:70515293:70517050	0.901582	0.8674	0.932275	0.096752	1.12021	1/1	1/2	7/11	0.926455026906;0.961111111111;0.81527777844
ENSG00000089094:KDM2B:chr12:-:122013685:122013764:122012498:122016706	0.968418	0.964225	1	0.129139	1.15387	1/1	2/2	0/11	0.922222222222;0.936642916897;1.0
ENSG00000184922:FMNL1:chr17:+:43323871:43323971:43323697:43324233	0.220318	0.05745	0.3426	-0.505775	2.84652	1/1	2/2	0/11	0.955555555556;0.920370370481;1.0
ENSG00000147419:CCDC25:chr8:-:27606011:27606115:27605796:27610028	0.757832	0.7218	0.8028	0.142051	1.23069	1/1	2/2	1/11	0.450000002649;0.611111114091;0.651851854722
ENSG00000074964:ARHGEF10L:chr1:+:17961042:17961057:17958961:17961329	0.0841545	0.024475	0.08845	-0.399042	1.77213	1/1	2/2	10/11	0.966666666667;1.0;0.903703704145
ENSG00000078902:TOLLIP:chr11:-:1316874:1317024:1311639:1330695	0.920891	0.896225	0.957325	-0.0610893	4.39011	1/1	0/2	6/11	0.988888888889;1.0;0.966666666667
ENSG00000078018:MAP2:chr2:+:210557360:210561074:210545551:210561640	0.930081	0.931	1	-0.0603384	7.29794	1/1	1/2	0/11	0.955555555556;0.916561280688;0.926666666733
ENSG00000141391:PRELID3A:chr18:+:12420323:12420492:12408006:12421538	0.771595	0.6732	0.859725	-0.182966	5.02671	1/1	2/2	2/11	0.902222222421;0.814814815091;0.944444444444
ENSG00000132716:DCAF8:chr1:-:160231074:160231148:160213824:160232065	0.842977	0.818725	0.87195	-0.0661691	1.7283	1/1	0/2	2/11	0.988888888889;0.875492683134;0.809259260363
ENSG00000275832:ARHGAP23:chr17:+:36655173:36655196:36654068:36656838	0.363857	0.085	0.5838	-0.561821	8.55932	1/1	2/2	1/11	0.319576721142;0.245652174172;0.24777777791
ENSG00000116731:PRDM2:chr1:+:14095533:14095668:14075982:14099572	0.0459727	0.01225	0.082125	-0.13155	1.15994	1/1	2/2	2/11	0.977777777778;0.816574074328;0.425735593991
ENSG00000277363:SRCIN1:chr17:-:36724458:36724482:36720549:36731122	0.574043	0.3461	0.8296	-0.352851	5.82655	1/1	1/2	0/11	0.851851852073;0.850694445272;0.826666667395
ENSG00000276234:TADA2A:chr17:+:35787048:35787108:35771477:35797838	0.923141	0.87705	0.995825	-0.0524721	3.15164	1/1	0/2	8/11	0.966666666667;0.944444444776;0.911111111111
ENSG00000170899:GSTA4:chr6:-:52852154:52852206:52850381:52858954	0.973864	0.963025	0.985675	0.084257	1.09471	1/1	2/2	1/11	0.966666666667;0.496461872764;0.774259259469
ENSG00000130779:CLIP1:chr12:-:122821178:122821295:122819252:122825527	0.613814	0.477775	0.7617	0.17413	1.39603	1/1	2/2	0/11	0.940740740961;0.916666666998;0.678333334294
ENSG00000163964:PIGX:chr3:+:196455572:196455626:196455007:196457862	0.0666682	0.04025	0.083025	-0.145646	1.1849	1/1	2/2	2/11	0.922222222222;0.882716049751;0.944444444444
ENSG00000162426:SLC45A1:chr1:+:8385357:8385450:8384786:8385877	0.844636	0.77215	0.9949	-0.094389	2.548	1/1	0/2	0/11	0.854074074494;0.961111111111;0.988888888889
ENSG00000114956:DGUOK:chr2:+:74177711:74177859:74154179:74184251	0.87255	0.842425	0.919125	-0.111967	8.23147	1/1	0/2	11/11	0.955555555556;0.925462963184;0.834928776572
ENSG00000078070:MCCC1:chr3:-:182810196:182810333:182804576:182812346	0.754295	0.70855	0.82045	0.108464	1.16794	1/1	2/2	1/11	0.94814814859;0.925000000331;0.889629630579
ENSG00000133519:ZDHHC8P1:chr22:-:23736112:23736244:23735020:23741946	0.795895	0.6469	1	-0.10842	2.13309	1/1	0/2	0/11	0.478835979518;0.592407408357;0.762962963184
ENSG00000173818:ENDOV:chr17:+:78402395:78402460:78399420:78403572	0.920855	0.885775	0.9599	-0.0637111	5.12789	1/1	0/2	11/11	0.888888888889;0.932051306504;0.933333333333
ENSG00000148356:LRSAM1:chr9:+:130253493:130253574:130251797:130255080	0.970495	0.962775	0.9858	0.0880617	1.09979	1/1	2/2	0/11	0.843333334062;0.916808138659;0.801851853397
ENSG00000049323:LTBP1:chr2:+:33567904:33568030:33540336:33572433	0.496473	0.3791	0.652925	-0.162169	1.47507	1/1	2/2	9/11	0.88392857189;0.921296296517;0.988888888889
ENSG00000144535:DIS3L2:chr2:+:233001181:233001429:232995429:233028168	0.906518	0.862975	0.964075	-0.053164	2.31862	1/1	0/2	1/11	0.988888888889;0.966666666667;0.974074074295
ENSG00000078549:ADCYAP1R1:chr7:+:31139740:31139824:31135364:31142850	0.345814	0.1626	0.4527	-0.430172	2.92029	1/1	2/2	0/11	0.955555555556;0.93005952381;0.988888888889
ENSG00000128596:CCDC136:chr7:+:128449503:128449698:128447599:128450192	0.834255	0.783975	0.907625	-0.117906	3.46461	1/1	1/2	1/11	1.0;0.878306878317;0.935185185406
ENSG00000226210:ABC7-42389800N19.1:chr12:+:87268:87367:78939:87556	0.834641	0.787075	0.8955	-0.140233	6.58114	1/1	1/2	11/11	0.151851855053;0.124722222239;0.121965812064
ENSG00000131375:CAPN7:chr3:+:15282959:15283095:15282360:15283684	0.817055	0.756225	0.85735	0.137415	1.20219	1/1	2/2	11/11	0.903703704145;0.955555555556;0.985185185406
ENSG00000078487:ZCWPW1:chr7:-:100000138:100000199:99998959:100001316	0.141423	0.077275	0.1932	0.0754032	2.14213	1/1	2/2	0/11	0.316580425031;0.922814207976;0.900000000662
ENSG00000137817:PARP6:chr15:-:72541585:72541655:72535040:72542360	0.215341	0.1121	0.2293	-0.505803	2.81385	1/1	2/2	0/11	0.966666666667;0.973437505109;0.932222222288
ENSG00000228315:GUSBP11:chr22:-:24036305:24037704:24002187:24047615	0.912856	0.874275	1	-0.0703522	5.18974	1/1	0/2	7/11	0.730272357366;0.890740740961;0.115648150278
ENSG00000138162:TACC2:chr10:+:123972856:123972892:123971223:123974905	0.02995	0.001125	0.035375	-0.156494	1.19236	1/1	2/2	4/11	0.966666666667;0.754629631009;0.940740740961
ENSG00000066651:TRMT11:chr6:+:126327987:126328100:126320759:126329537	0.0925227	0.0496	0.11215	-0.14751	1.1941	1/1	2/2	9/11	0.543055558205;0.761111111442;0.687037037479
ENSG00000064787:BCAS1:chr20:-:52591927:52591969:52574036:52601825	0.833771	0.7476	0.8855	-0.121006	3.67582	1/1	1/2	1/11	0.82592592703;0.845238095238;0.868518518739
ENSG00000175785:PRIMA1:chr14:-:94192181:94192352:94187892:94203586	0.222123	0.004375	0.279175	-0.304888	1.6446	1/1	2/2	0/11	0.907407407628;0.968518518739;0.834074074361
ENSG00000008128:CDK11A:chr1:-:1643702:1643839:1641079:1647784	0.99825	1	1	0.0927561	1.10244	1/1	0/2	11/11	0.73037037154;0.479629630513;0.487037037479
ENSG00000124313:IQSEC2:chrX:-:53308745:53308841:53296246:53310677	0.925632	0.85735	1	-0.0545521	3.75292	1/1	0/2	2/11	0.9;0.91550925937;0.222609567831
ENSG00000011198:ABHD5:chr3:+:43759257:43759349:43756550:43759934	0.912795	0.91045	0.9524	-0.0640937	3.77331	1/1	0/2	7/11	0.966666666667;0.95925925937;0.955555555556
ENSG00000104613:INTS10:chr8:+:19677889:19678029:19677187:19679949	0.986155	0.9813	0.994725	0.126819	1.14758	1/1	2/2	2/11	0.744444445769;0.977777777778;0.977777777778
ENSG00000188735:TMEM120B:chr12:+:122208812:122208878:122199644:122211326	0.727956	0.591825	0.89285	-0.143559	2.11732	1/1	0/2	8/11	0.811111111111;0.963541666667;0.755555556218
ENSG00000167130:DOLPP1:chr9:+:131847301:131847386:131847047:131847796	0.934791	0.89555	1	-0.0501842	4.34008	1/1	0/2	8/11	1.0;0.937696084555;0.940740740961
ENSG00000072195:SPEG:chr2:+:220308746:220308781:220307872:220309374	0.918073	0.882	0.9658	-0.0558297	3.13927	1/1	0/2	4/11	1.0;1.0;0.962962963184
ENSG00000141837:CACNA1A:chr19:-:13338244:13338341:13335586:13340895	0.583476	0.4171	0.7087	-0.331616	4.9056	1/1	2/2	0/11	0.874074075619;0.95925925937;0.988888888889
ENSG00000107902:LHPP:chr10:+:126186604:126186697:126177144:126301832	0.898881	1	1	-0.0941357	14.4805	1/1	0/2	0/11	0.988888888889;0.957407407463;0.955555555556
ENSG00000072071:ADGRL1:chr19:-:14277827:14277842:14274218:14281493	0.507927	0.43215	0.649475	-0.159446	1.47936	1/1	2/2	0/11	0.962962963184;0.733333333333;0.9
ENSG00000082641:NFE2L1:chr17:+:46134393:46134483:46133960:46134705	0.244955	0.209475	0.2897	0.0758049	1.44815	1/1	1/2	0/11	0.907407407628;0.948148148259;0.940740740961
ENSG00000133872:SARAF:chr8:-:29931392:29931571:29927575:29940362	0.88485	0.87275	0.906225	0.0784278	1.09725	1/1	2/2	7/11	0.911366538952;0.950854700887;0.875132275373
ENSG00000119650:IFT43:chr14:+:76524984:76525017:76488737:76548637	0.649325	0.631675	0.73555	-0.29659	6.48379	1/1	1/2	8/11	0.977777777778;0.939393939394;0.896296296517
ENSG00000143393:PI4KB:chr1:-:151297220:151297393:151288985:151298647	0.425109	0.358725	0.472375	-0.114877	1.24972	1/1	2/2	1/11	0.833333333333;0.967037037181;0.877777777778
ENSG00000053524:MCF2L2:chr3:-:182948921:182949000:182948805:182994659	0.082881	0	0.116	0.0565393	3.14638	1/1	0/2	0/11	0.795925927162;0.908920099464;0.988888888889
ENSG00000131437:KIF3A:chr5:-:132042142:132042151:132039311:132046650	0.649423	0.5198	0.7963	-0.260899	3.90929	1/1	2/2	0/11	0.337684337205;1.0;0.664656232008
ENSG00000114859:CLCN2:chr3:-:184071449:184071583:184071210:184071888	0.812414	0.727075	0.8966	-0.152741	5.38343	1/1	1/2	8/11	0.94814814859;0.948148148259;1.0
ENSG00000140474:ULK3:chr15:-:75134875:75135015:75134761:75135344	0.0461227	0.0227	0.071525	-0.0588465	1.06575	1/1	0/2	9/11	1.0;0.931481481592;0.988888888889
ENSG00000074964:ARHGEF10L:chr1:+:17939552:17939669:17930086:17942588	0.386143	0.1508	0.5555	-0.511968	6.02477	1/1	1/2	0/11	0.988888888889;0.95;0.937037037147
ENSG00000213742:ZNF337-AS1:chr20:+:25655532:25655714:25654643:25657571	0.914836	0.858925	1	-0.0790454	13.9197	1/1	1/2	3/11	0.883333333333;0.964814814925;0.982222222288
ENSG00000204305:AGER:chr6:-:32150023:32150165:32149409:32150344	0.945941	0.9047	0.983825	-0.0505625	15.4605	1/1	0/2	1/11	0.900000000662;0.853703704145;0.922222222222
ENSG00000121310:ECHDC2:chr1:-:53372190:53372283:53370505:53373539	0.354244	0.20625	0.451625	-0.307228	1.90754	1/1	1/2	11/11	0.922222222222;0.679629630182;0.896296296517
ENSG00000185917:SETD4:chr21:-:37429681:37429775:37429502:37431113	0.350268	0.2674	0.4276	-0.135254	1.2629	1/1	2/2	0/11	1.0;0.0121554047092;0.922222222222
ENSG00000245937:LINC01184:chr5:-:127396835:127396936:127302620:127417664	0.934586	0.903975	0.962275	-0.0624143	21.8096	1/1	0/2	8/11	0.819259259767;0.618632480088;0.828518519137
ENSG00000229117:RPL41:chr12:+:56510558:56510714:56510443:56511265	0.350644	0.2491	0.385675	-0.637125	53.0895	1/1	2/2	9/11	0.666702280442;0.810787037843;0.0605718362663
ENSG00000153250:RBMS1:chr2:-:161138767:161138815:161137875:161141285	0.412014	0.368775	0.495425	0.187572	1.83573	1/1	2/2	11/11	0.466666667991;0.939236111318;0.733333333333
ENSG00000198053:SIRPA:chr20:+:1902040:1902358:1896101:1905409	0.91565	0.89125	0.970825	-0.0726437	7.20549	1/1	2/2	4/11	0.258148153292;0.239074076215;0.488888889551
ENSG00000128739:SNRPN:chr15:+:25131662:25131736:25101863:25165157	0.930472	0.948975	1	-0.059184	6.72169	1/1	0/2	0/11	0.766203704807;0.95643299818;0.988888888889
ENSG00000127957:PMS2P3:chr7:-:75155233:75155336:75145546:75156894	0.903495	0.869425	0.98075	-0.091087	17.8132	1/1	0/2	8/11	0.197601849253;0.155135331303;0.123613981447
ENSG00000175634:RPS6KB2:chr11:+:67199823:67199963:67198986:67200070	0.258441	0.159825	0.285075	-0.296084	1.66465	1/1	2/2	0/11	0.59777777791;0.756111111989;1.0
ENSG00000020426:MNAT1:chr14:+:61434946:61435115:61346553:61435276	0.920968	0.88525	0.986775	-0.0546783	3.24519	1/1	0/2	0/11	0.922222222222;0.925462963184;0.84814814859
ENSG00000138606:SHF:chr15:-:45464344:45464516:45464200:45467416	0.776441	0.6872	0.84695	-0.184451	5.71638	1/1	2/2	8/11	0.748148150576;0.885185186068;0.918518518739
ENSG00000108771:DHX58:chr17:-:40255625:40255816:40254330:40256783	0.875532	0.84995	0.9215	0.129915	1.17424	1/1	2/2	1/11	0.877777777778;0.964814814925;0.988888888889
ENSG00000165630:PRPF18:chr10:+:13639644:13639671:13639535:13642243	0.0362045	0	0.0432	-0.230424	1.3142	1/1	2/2	2/11	0.712962964508;0.882716049751;0.862962963184
ENSG00000048991:R3HDM1:chr2:+:136399105:136399360:136396692:136402948	0.622923	0.471475	0.815975	-0.28354	4.03131	1/1	2/2	1/11	0.864444445239;0.936111111111;0.933435449791
ENSG00000183597:TANGO2:chr22:+:20043465:20043536:20040107:20050860	0.927982	0.873225	1	-0.0544162	4.09149	1/1	0/2	5/11	0.925925926036;0.976672535211;0.966666666667
ENSG00000125746:EML2:chr19:-:46119718:46119816:46119147:46120022	0.9707	0.964875	0.990575	0.0726686	1.08092	1/1	2/2	0/11	0.855555555556;0.961908832068;0.962962963184
ENSG00000139220:PPFIA2:chr12:-:81676788:81676818:81675229:81678019	0.514741	0.1224	0.8744	-0.323078	2.99208	1/1	1/2	0/11	0.777417832013;0.8;0.966666666667
ENSG00000006071:ABCC8:chr11:-:17416718:17417017:17415946:17417156	0.716835	0.674725	0.7893	-0.136679	1.93305	1/1	0/2	4/11	0.955555555556;0.84814814859;1.0
ENSG00000049089:COL9A2:chr1:-:40780909:40781137:40780059:40781261	0.205259	0.126975	0.2686	0.0630566	1.44343	1/1	2/2	3/11	0.962962963184;0.972222222222;0.840740740961
ENSG00000230124:ACBD6:chr1:-:180464595:180464660:180399397:180471179	0.871519	0.840425	0.9008	-0.120138	15.3988	1/1	0/2	5/11	0.944444444444;0.808485569404;0.576877106229
ENSG00000169398:PTK2:chr8:-:141779673:141779691:141774389:141799572	0.122282	0.04855	0.13815	-0.268524	1.44079	1/1	2/2	0/11	1.0;1.0;0.881481481923
ENSG00000120685:PROSER1:chr13:-:39596462:39596549:39591681:39598609	0.824113	0.768475	0.94395	-0.136543	4.4704	1/1	0/2	10/11	1.0;0.885472212715;0.782668284782
ENSG00000214331:RP11-252A24.2:chr16:-:74371372:74371521:74370604:74372342	0.922791	0.9068	0.969075	-0.0630923	5.46931	1/1	0/2	11/11	0.445185186797;0.494444444776;0.453121694302
ENSG00000178053:MLF1:chr3:+:158310222:158310370:158289180:158314650	0.943959	0.9172	0.967275	0.0596867	1.0675	1/1	1/2	0/11	0.977777777778;0.838670034044;0.900000000662
ENSG00000104529:EEF1D:chr8:-:144672777:144672908:144672251:144674816	0.437691	0.28065	0.63955	0.275733	2.70249	1/1	2/2	1/11	0.751851852735;0.0421477486558;0.918518518739
ENSG00000241370:RPP21:chr6:+:30313243:30313350:30313175:30314208	0.773582	0.6374	1	-0.222309	55.0969	1/1	0/2	11/11	1.0;0.937037037313;1.0
ENSG00000280670:CCDC163:chr1:-:45962227:45962295:45961217:45965016	0.904225	0.884475	1	-0.0691462	3.59666	1/1	0/2	1/11	0.455185188187;0.79820769587;0.962962963184
ENSG00000165029:ABCA1:chr9:-:107549153:107549257:107548671:107550200	0.907436	0.84945	0.981025	-0.0633708	3.17076	1/1	0/2	2/11	1.0;0.841666667329;0.851851852073
ENSG00000121753:ADGRB2:chr1:-:32208438:32208603:32207818:32210248	0.864686	0.79325	0.935775	-0.112532	5.93972	1/1	2/2	0/11	0.966666666667;0.924074074295;0.977777777778
ENSG00000023191:RNH1:chr11:-:504823:504996:502181:507112	0.311468	0.201425	0.389175	-0.0964631	1.16293	1/1	2/2	2/11	1.0;0.942592592703;0.833333334658
ENSG00000131389:SLC6A6:chr3:+:14509595:14509720:14509464:14513712	0.820081	0.7728	0.8864	0.164449	1.25083	1/1	2/2	6/11	0.8;0.72129629751;0.566666667991
ENSG00000144935:TRPC1:chr3:+:142509860:142510000:142503882:142521010	0.734873	0.649825	0.9882	-0.141121	2.13802	1/1	0/2	5/11	0.775;0.956481481592;0.707870371474
ENSG00000120088:CRHR1:chr17:+:43898720:43898806:43893948:43906580	0.911072	0.972325	1	-0.05839	2.91206	1/1	0/2	0/11	0.95925925937;0.937500001386;0.988888888889
ENSG00000182903:ZNF721:chr4:-:466363:466490:438221:492844	0.911723	0.873975	0.953075	-0.0673396	4.21618	1/1	0/2	8/11	1.0;0.0932357713063;0.133959190423
ENSG00000126746:ZNF384:chr12:-:6781515:6781698:6780004:6782381	0.276755	0.22455	0.327125	-0.182519	1.33754	1/1	2/2	10/11	0.668148150047;0.782870371391;0.78820559326
ENSG00000169992:NLGN2:chr17:+:7311330:7312031:7308929:7315475	0.93105	0.908	0.978975	-0.0647022	16.2318	1/1	1/2	8/11	0.837037037479;0.729393061789;0.937037037479
ENSG00000116539:ASH1L:chr1:-:155385534:155385714:155365344:155408117	0.85755	0.866225	0.92725	-0.10938	4.30747	1/1	0/2	11/11	0.695370372136;0.87314814859;0.933333333996
ENSG00000102309:PIN4:chrX:+:71406083:71406384:71401678:71416634	0.829536	0.6014	0.991475	-0.100235	2.42727	1/1	1/2	4/11	0.635185187724;0.284875607778;0.2807407452
ENSG00000126214:KLC1:chr14:+:104153417:104153548:104145882:104166991	0.564359	0.473075	0.6374	-0.114972	1.35854	1/1	2/2	3/11	0.977777777778;0.972222222222;0.937777777844
ENSG00000175029:CTBP2:chr10:-:126727565:126727724:126692061:126848887	0.898482	0.8723	0.950525	-0.0994911	50.0803	1/1	0/2	10/11	0.446475163237;0.411851854954;0.624814817972
ENSG00000025423:HSD17B6:chr12:+:57156987:57157198:57146365:57167617	0.790114	0.7143	0.969225	-0.192273	11.916	1/1	2/2	4/11	0.988888888889;0.961111111111;0.635925927096
ENSG00000198932:GPRASP1:chrX:+:101907102:101907193:101906523:101907758	0.908932	0.856225	0.995075	-0.0596551	2.89905	1/1	0/2	4/11	0.368888893723;0.547129631042;0.455299146722
ENSG00000130958:SLC35D2:chr9:-:99122435:99122503:99086451:99126745	0.913827	0.88365	0.976325	-0.0669832	4.49061	1/1	0/2	8/11	0.876851852073;0.766684943262;0.944444444444
ENSG00000017260:ATP2C1:chr3:+:130613574:130613619:130613181:130649259	0.834871	0.7582	0.9148	-0.136367	5.7412	1/1	1/2	1/11	0.933333333333;0.985185185406;0.851851852073
ENSG00000162004:CCDC78:chr16:-:773856:773936:773161:774105	0.888541	0.8796	0.989875	-0.050583	1.83092	1/1	0/2	5/11	0.9466666667;0.947916674614;0.900740741028
ENSG00000117859:OSBPL9:chr1:+:52205814:52205883:52179751:52211207	0.0175182	0	0.016975	-0.166982	1.20476	1/1	2/2	2/11	0.962962963184;0.729574283828;0.74814814859
ENSG00000079819:EPB41L2:chr6:-:131201283:131201346:131186774:131206235	0.270455	0.063075	0.421975	0.133352	1.97264	1/1	1/2	0/11	0.851851852735;0.753968254914;0.955555555556
ENSG00000108387:SEPT4:chr17:-:56604292:56604339:56603674:56606475	0.831132	0.679325	0.9743	-0.158526	16.3275	1/1	2/2	0/11	0.892592593034;1.0;0.955555555556
ENSG00000170919:TPT1-AS1:chr13:+:45957225:45957370:45954136:45963869	0.909491	0.865425	0.961675	-0.0903224	484.783	1/1	1/2	10/11	0.0144342162543;0.0222584119481;0.337037044764
ENSG00000164669:INTS4P1:chr7:+:64691918:64692314:64670191:64693442	0.898895	0.928575	1	-0.0835695	5.76574	1/1	0/2	0/11	0.300740748147;0.615449737199;0.0687113397858
ENSG00000254901:BORCS8:chr19:-:19297701:19297814:19293492:19302889	0.593636	0.5115	0.667875	-0.165404	1.68644	1/1	2/2	11/11	0.711111111773;0.861111111111;0.679629630513
ENSG00000273000:KB-1572G7.2:chr22:-:24025911:24026054:24002187:24029024	0.880314	0.809575	1	-0.0664536	2.24836	1/1	0/2	0/11	0.563265995185;0.817962963879;0.115648150278
ENSG00000095637:SORBS1:chr10:-:97131082:97131184:97127456:97135729	0.0341364	0	0.0373	-0.2051	1.2696	1/1	2/2	3/11	0.801851852073;0.961111111111;0.974074074295
ENSG00000186625:KATNA1:chr6:-:149922729:149922888:149919486:149924403	0.916468	0.89755	0.949125	-0.050499	2.52875	1/1	0/2	10/11	0.988888888889;0.924074074295;0.901851852073
ENSG00000036257:CUL3:chr2:-:225422375:225422573:225400358:225449660	0.920141	0.915425	0.9515	-0.0526612	2.93623	1/1	0/2	3/11	1.0;0.927777777943;0.951851852073
ENSG00000171045:TSNARE1:chr8:-:143427103:143427253:143425833:143435997	0.841609	0.7912	0.891775	-0.0842281	2.13572	1/1	0/2	1/11	0.866666667329;0.988888888889;0.933333333333
ENSG00000084207:GSTP1:chr11:+:67351604:67351640:67351315:67352155	0.817755	0.707025	0.919975	-0.174705	24.1696	1/1	1/2	10/11	1.0;0.944444444444;0.903703704145
ENSG00000143429:AC027612.6:chr2:-:91842945:91843023:91831379:91843393	0.917305	0.8673	1	-0.0735113	9.00435	1/1	0/2	5/11	0.166666671634;0.253582388927;0.307037043903
ENSG00000168301:KCTD6:chr3:+:58479879:58480135:58477896:58484439	0.253405	0.111275	0.288875	-0.236128	1.46257	1/1	2/2	3/11	0.615665275562;0.701547619742;0.911111111111
ENSG00000197989:SNHG12:chr1:-:28907622:28907741:28907158:28908101	0.872741	0.8469	0.92315	-0.059123	1.86772	1/1	0/2	10/11	0.955555555556;0.994444444444;0.907407407628
ENSG00000067066:SP100:chr2:+:231314886:231314970:231313865:231325976	0.850773	0.775325	0.930125	-0.135317	10.7276	1/1	1/2	9/11	0.974074074295;0.925904495375;0.974074074295
ENSG00000080822:CLDND1:chr3:-:98240496:98240540:98240281:98241385	0.8175	0.8054	1	-0.167269	11.9823	1/1	1/2	0/11	0.955555555556;0.920454545455;0.977777777778
ENSG00000160226:C21orf2:chr21:-:45753943:45755687:45753145:45757531	0.69675	0.568675	0.79955	-0.302184	284.516	1/1	2/2	7/11	0.70981481572;0.881481481923;0.940740741624
ENSG00000231584:FAHD2CP:chr2:+:96685285:96685448:96681073:96686872	0.765618	0.709	0.852575	-0.096985	1.70588	1/1	2/2	7/11	0.295555561946;0.287407412463;0.28518518938
ENSG00000111596:CNOT2:chr12:+:70726546:70726626:70713144:70729217	0.571309	0.4848	0.66495	-0.146212	1.5176	1/1	0/2	9/11	0.937037037479;0.925781258941;0.896296297179
ENSG00000206149:HERC2P9:chr15:+:28863364:28863524:28857319:28863669	0.905	1	1	-0.0914071	26.4413	1/1	0/2	9/11	0.246666666865;0.0747570979495;0.159413585325
ENSG00000151881:TMEM267:chr5:-:43453759:43454145:43446659:43476215	0.815891	0.755525	0.90275	-0.101768	2.23593	1/1	0/2	5/11	0.857407407628;0.924444444809;0.955555555556
ENSG00000001461:NIPAL3:chr1:+:24745780:24746130:24742394:24766661	0.935859	0.91345	0.98275	-0.0543675	6.56276	1/1	0/2	6/11	0.988888888889;0.972222222222;1.0
ENSG00000068354:TBC1D25:chrX:+:48399720:48399830:48398308:48417284	0.891032	0.861975	0.9316	-0.0730983	3.03787	1/1	0/2	1/11	0.89814814859;0.965740740961;0.956944444444
ENSG00000180376:CCDC66:chr3:+:56599161:56599232:56598153:56600621	0.113327	0	0.1774	0.0742479	2.89993	1/1	2/2	0/11	0.735462963912;0.868353907491;0.827407408092
ENSG00000165973:NELL1:chr11:+:21555919:21556060:21392494:21581734	0.701676	0.5102	1	0.22463	1.47088	1/1	1/2	1/11	0.966666666667;0.988888888889;0.988888888889
ENSG00000131778:CHD1L:chr1:+:146724277:146724390:146714480:146726524	0.865145	0.834	0.9149	-0.0705528	2.09722	1/1	0/2	11/11	0.925925926367;0.881851852106;0.846296297179
ENSG00000109339:MAPK10:chr4:-:87019676:87020438:86989108:87022204	0.908664	0.878775	0.98135	-0.0847924	13.9574	1/1	1/2	4/11	0.816666667991;0.656203703996;0.831481482585
ENSG00000097033:SH3GLB1:chr1:+:87194085:87194124:87190088:87195770	0.922476	0.8382	1	-0.0770426	161.087	1/1	1/2	0/11	0.69793650926;0.865384616149;0.57740741041
ENSG00000119929:CUTC:chr10:+:101510125:101510153:101507147:101514285	0.706764	0.624175	0.79245	-0.088017	1.42889	1/1	1/2	4/11	1.0;0.869047619402;0.944444444444
ENSG00000162065:TBC1D24:chr16:+:2548242:2548397:2547114:2549357	0.935068	0.8789	1	-0.0599153	12.9436	1/1	0/2	6/11	0.977777777778;0.966666666667;0.940740740961
ENSG00000078674:PCM1:chr8:+:17782221:17782289:17780697:17794642	0.878812	0.8416	0.993625	-0.116228	24.4369	1/1	0/2	7/11	0.977777777778;0.902113981107;0.628511396878
ENSG00000169241:SLC50A1:chr1:+:155110036:155110198:155108852:155110454	0.857686	0.832875	0.930625	-0.0863058	2.54096	1/1	1/2	10/11	1.0;0.977777777778;0.951851852073
ENSG00000005243:COPZ2:chr17:-:46105041:46105155:46103841:46106490	0.82505	0.761525	1	-0.146932	6.24411	1/1	1/2	3/11	0.938888888889;0.972222222222;0.698148149086
ENSG00000167114:SLC27A4:chr9:+:131112590:131112660:131110982:131114916	0.84095	0.783625	0.90585	-0.0909179	2.33443	1/1	0/2	10/11	0.855555555556;0.87133535317;0.972222222222
ENSG00000106868:SUSD1:chr9:-:114814678:114814718:114804240:114820707	0.848655	0.8186	0.909125	0.182287	1.27355	1/1	2/2	0/11	0.988888888889;0.799062500149;1.0
ENSG00000102606:ARHGEF7:chr13:+:111862218:111862349:111806338:111870025	0.818886	0.771175	0.8902	-0.108108	2.48083	1/1	0/2	5/11	0.896296296517;0.966666666667;0.977777777778
ENSG00000188566:NDOR1:chr9:+:140108418:140108520:140108330:140108655	0.8898	0.830875	0.9659	-0.0742975	3.06942	1/1	0/2	9/11	0.977777777778;0.975925926036;0.888888888889
ENSG00000100425:BRD1:chr22:-:50181037:50181535:50171461:50187681	0.935573	0.897975	0.970025	-0.0563378	7.96435	1/1	0/2	1/11	0.966666666667;0.950925926036;0.988888888889
ENSG00000110321:EIF4G2:chr11:-:10823207:10823321:10822634:10823595	0.856195	0.827625	0.899475	-0.0756499	2.10997	1/1	1/2	1/11	0.888888888889;0.948412698528;0.920740740995
ENSG00000135090:TAOK3:chr12:-:118673599:118674498:118673476:118675877	0.202109	0.08575	0.2712	-0.336488	1.72927	1/1	2/2	0/11	0.953333333466;0.843981482089;0.699857551191
ENSG00000070061:IKBKAP:chr9:-:111681090:111681181:111679950:111685121	0.78255	0.699225	0.906575	-0.167231	4.33001	1/1	0/2	6/11	0.966666666667;0.983333333333;0.922222222222
ENSG00000198208:RPS6KL1:chr14:-:75385215:75385308:75378083:75386547	0.842614	0.755875	0.96455	-0.0911822	2.37729	1/1	0/2	0/11	0.988888888889;0.874444444809;0.896296297179
ENSG00000276234:TADA2A:chr17:+:35818625:35818689:35804870:35825534	0.940994	0.975925	1	-0.0548149	14.0779	1/1	0/2	8/11	0.824074074957;0.822151680477;0.985185185406
ENSG00000168970:JMJD7-PLA2G4B:chr15:+:42134751:42134789:42134474:42136668	0.940662	0.970975	1	-0.0530784	9.48011	1/1	0/2	7/11	0.955555555556;0.786842106204;0.966666666667
ENSG00000163482:STK36:chr2:+:219553113:219553216:219549951:219553419	0.0824455	0.027275	0.1073	-0.117774	1.14726	1/1	2/2	5/11	0.833333333333;0.898518519104;0.966666666667
ENSG00000214548:MEG3:chr14:+:101302075:101302216:101297871:101302503	0.192714	0.0712	0.2672	0.167098	7.52335	1/1	2/2	0/11	1.0;0.952777777778;0.911111111111
ENSG00000126768:TIMM17B:chrX:-:48754041:48754141:48751508:48755006	0.909631	0.9054	1	-0.0786357	7.70206	1/1	0/2	9/11	0.877777777778;0.585185186399;0.7
ENSG00000141837:CACNA1A:chr19:-:13338244:13338341:13335586:13342523	0.870193	0.7387	1	-0.10326	4.88982	1/1	0/2	0/11	0.501474362281;0.95925925937;0.988888888889
ENSG00000163608:NEPRO:chr3:-:112729489:112729551:112727277:112729891	0.938268	0.920825	0.969625	0.122499	1.15016	1/1	2/2	2/11	1.0;0.887096774194;0.805872712455
ENSG00000028203:VEZT:chr12:+:95650325:95650398:95645847:95650925	0.569641	0.52965	0.64425	0.216456	1.61287	1/1	2/2	3/11	0.740740740961;0.630163379728;0.691286122054
ENSG00000103174:NAGPA:chr16:-:5077278:5077380:5077199:5077846	0.9274	0.88495	0.9634	0.0601612	1.06937	1/1	2/2	0/11	1.0;0.946296296517;0.933333333996
ENSG00000111011:RSRC2:chr12:-:123005050:123005128:123003576:123005931	0.124514	0.06635	0.1741	0.0619977	1.99171	1/1	0/2	1/11	0.689259260893;0.894431079045;0.9
ENSG00000176293:ZNF135:chr19:+:58571336:58571403:58570678:58572947	0.468777	0.260725	0.6107	0.13002	1.38382	1/1	1/2	0/11	0.955555555556;0.678327143192;0.607458283421
ENSG00000149743:TRPT1:chr11:-:63991571:63991634:63991439:63991756	0.856382	0.826	0.9627	-0.121163	6.3957	1/1	0/2	11/11	0.966666666667;0.941798941957;0.966666666667
ENSG00000108848:LUC7L3:chr17:+:48826579:48826705:48825777:48827861	0.892036	0.88735	0.9158	-0.103485	24.1036	1/1	1/2	11/11	0.00277056037874;0.977777777778;0.966666666667
ENSG00000224924:LINC00320:chr21:-:22150960:22151114:22150865:22153666	0.475689	0.37935	0.5959	0.147472	1.44931	1/1	1/2	0/11	0.0323397324408;0.0978361635469;0.0214255448224
ENSG00000077522:ACTN2:chr1:+:236890977:236891056:236889320:236894532	0.205986	0.086125	0.227375	-0.550335	3.25845	1/1	2/2	5/11	0.862962963846;0.837684607204;0.966666666667
ENSG00000159596:TMEM69:chr1:+:46156645:46156782:46153947:46158875	0.854755	0.806525	0.9307	0.111568	1.15012	1/1	2/2	5/11	0.562962963184;0.608518521322;0.483333333996
ENSG00000123636:BAZ2B:chr2:-:160193452:160193588:160189197:160194077	0.947414	0.933425	0.976675	0.275827	1.41071	1/1	2/2	1/11	0.988888888889;0.849074074295;0.925925926367
ENSG00000079156:OSBPL6:chr2:+:179236852:179236960:179226542:179238616	0.590868	0.4469	0.673575	0.14357	1.32097	1/1	1/2	1/11	0.988888888889;0.955555555556;0.966666666667
ENSG00000145868:FBXO38:chr5:+:147806775:147807285:147805264:147812986	0.74035	0.6676	0.897875	-0.2094	5.16715	1/1	2/2	4/11	0.91003256018;0.988888888889;1.0
ENSG00000119403:PHF19:chr9:-:123624195:123624283:123623452:123624865	0.866927	0.83215	0.907025	0.118588	1.15847	1/1	2/2	1/11	0.944444444444;0.849011612887;0.896296296517
ENSG00000115109:EPB41L5:chr2:+:120925455:120925583:120925083:120932416	0.891323	0.801225	0.968825	-0.0875506	5.14407	1/1	1/2	1/11	0.988888888889;0.953703703814;0.944444444444
ENSG00000006634:DBF4:chr7:+:87533606:87533731:87530193:87536502	0.826459	0.7871	0.858325	-0.172919	278.846	1/1	1/2	4/11	0.56259259416;0.854398148921;0.448148150576
ENSG00000179314:WSCD1:chr17:+:6014090:6014255:5998543:6021307	0.913768	0.882275	0.974825	-0.0629519	3.70412	1/1	1/2	1/11	1.0;0.928425926053;0.966666666667
ENSG00000226174:TEX22:chr14:+:105911754:105911848:105905076:105916394	0.913869	0.8772	0.94765	-0.0785666	11.386	1/1	0/2	11/11	0.966666666998;0.975925926036;0.924074074295
ENSG00000095637:SORBS1:chr10:-:97131082:97131184:97127456:97141441	0.0310625	0	0.009325	-0.35889	1.5883	1/1	2/2	2/11	1.0;0.961111111111;0.974074074295
ENSG00000074657:ZNF532:chr18:+:56598877:56598987:56587865:56601664	0.0609864	0.045175	0.074325	0.0563368	13.1166	1/1	0/2	8/11	0.568148149053;0.0478409475222;0.337037038803
ENSG00000139624:CERS5:chr12:-:50529215:50529435:50528485:50529514	0.0555727	0.0167	0.062575	-0.25873	1.37732	1/1	2/2	2/11	0.9;0.791686824595;0.977777777778
ENSG00000062598:ELMO2:chr20:-:45027335:45027410:45017859:45035186	0.838353	0.75045	1	-0.155446	26.0699	1/1	0/2	6/11	0.977777777778;0.438447849055;0.844444444444
ENSG00000160741:CRTC2:chr1:-:153923735:153924142:153921860:153924493	0.925223	0.903275	0.949725	0.131273	1.16534	1/1	2/2	0/11	0.846296296517;0.718518519402;0.911111111111
ENSG00000169783:LINGO1:chr15:-:78027333:78027395:77983243:78088280	0.944414	0.8944	1	-0.052053	15.7345	1/1	0/2	0/11	0.748148149252;0.855376344535;0.940740740961
ENSG00000169045:HNRNPH1:chr5:-:179045145:179045324:179044912:179047892	0.769405	0.727425	0.8551	-0.174925	4.14212	1/1	2/2	11/11	0.350000003311;0.577962965104;0.365185188254
ENSG00000174483:BBS1:chr11:+:66278675:66278710:66278560:66281876	0.869494	0.83735	0.894625	0.0928178	1.11951	1/1	0/2	0/11	0.925925926367;0.928571428571;0.922222222222
ENSG00000232560:LINC01549:chr21:+:18816400:18816518:18811315:18821182	0.547114	0.400325	0.6896	-0.182126	1.67264	1/1	0/2	0/11	0.974074074295;0.00117865636335;0.552304204213
ENSG00000145362:ANK2:chr4:+:114253127:114253226:114251626:114254209	0.0810727	0.000125	0.074425	-0.241695	1.35689	1/1	2/2	0/11	0.988888888889;0.966666666832;0.911111111111
ENSG00000205531:NAP1L4:chr11:-:2970456:2970494:2966876:2972488	0.260005	0.18855	0.311725	-0.121665	1.19676	1/1	2/2	4/11	0.698233619332;0.839912281225;0.674074074295
ENSG00000185008:ROBO2:chr3:+:77681624:77681807:77671583:77684020	0.164727	0.073225	0.171175	0.151202	12.1788	1/1	2/2	0/11	0.977777777778;0.988888888889;0.944444444444
ENSG00000114062:UBE3A:chr15:-:25657054:25657118:25654354:25683635	0.942814	0.9369	1	-0.0526549	12.6199	1/1	0/2	4/11	0.966666666667;0.68185908813;0.840740740961
ENSG00000115041:KCNIP3:chr2:+:95976102:95976268:95963201:96040043	0.921236	0.89405	1	-0.0721746	11.9538	1/1	0/2	1/11	0.922222222222;0.926851852073;0.920370370812
ENSG00000073536:NLE1:chr17:-:33466838:33467085:33466333:33468997	0.894309	0.83165	0.996025	-0.0803148	4.16497	1/1	1/2	6/11	0.933333333333;0.921481481608;0.907407407628
ENSG00000118473:SGIP1:chr1:+:67126195:67126207:67109402:67133212	0.657671	0.5116	1	-0.342307	16051.7	1/1	0/2	0/11	0.866133157107;1.0;0.815555556284
ENSG00000082397:EPB41L3:chr18:-:5398019:5398142:5397425:5406775	0.21735	0.074225	0.276725	-0.406279	2.07947	1/1	2/2	1/11	0.957407407628;0.927777777778;0.966666666667
ENSG00000175203:DCTN2:chr12:-:57935146:57935155:57932307:57939810	0.0213091	0.00555	0.026025	-0.0790732	1.0879	1/1	2/2	0/11	0.966666666667;1.0;0.911111111773
ENSG00000181513:ACBD4:chr17:+:43214385:43214506:43214143:43214734	0.837695	0.79165	0.878925	-0.0668623	1.70055	1/1	0/2	11/11	0.988888888889;0.95;0.911111111111
ENSG00000108387:SEPT4:chr17:-:56604042:56604339:56603674:56608840	0.939768	0.9268	0.989325	-0.057986	26.8199	1/1	1/2	0/11	0.988888888889;0.955555555556;0.955555555556
ENSG00000167528:ZNF641:chr12:-:48739127:48739257:48738495:48741034	0.863823	0.83275	0.95635	-0.0733685	2.16812	1/1	0/2	8/11	0.810440613909;0.925925926036;0.851851852073
ENSG00000169896:ITGAM:chr16:+:31332561:31332692:31309275:31332784	0.9254	1	1	-0.0689982	13.3171	1/1	0/2	6/11	0.665555556946;0.916666666667;0.966666666667
ENSG00000142675:CNKSR1:chr1:+:26510561:26510632:26510321:26510704	0.822638	0.6712	1	-0.128864	3.6571	1/1	0/2	7/11	0.925925926367;0.908670791438;0.92962962985
ENSG00000166734:CASC4:chr15:+:44620882:44620985:44615217:44671887	0.924932	0.952125	0.980775	-0.0713697	20.2972	1/1	0/2	3/11	0.651851852073;0.64351851907;0.416666669316
ENSG00000080573:COL5A3:chr19:-:10116471:10116661:10116390:10116748	0.932033	1	1	-0.0611368	9.95132	1/1	0/2	7/11	0.933333333333;0.895555555903;0.988888888889
ENSG00000283886:RP11-204M4.3:chr9:-:41975030:41975128:41963942:42018927	0.272159	0.11585	0.40265	0.267042	53.1863	1/1	2/2	2/11	0.160740743412;0.0262442688316;0.120000000298
ENSG00000070718:AP3M2:chr8:+:42011995:42012054:42010623:42012133	0.134964	0.0378	0.125525	0.102317	4.13407	1/1	1/2	3/11	0.89814814859;0.902542372881;0.657264957991
ENSG00000081803:CADPS2:chr7:-:122120905:122120914:122114571:122130134	0.218481	0	0.2287	-0.244319	1.4548	1/1	2/2	0/11	0.874074074295;0.944444444444;0.988888888889
ENSG00000068024:HDAC4:chr2:-:240066278:240066410:240061492:240078347	0.920864	0.90395	0.9981	-0.0731269	13.1687	1/1	0/2	9/11	0.944444444444;0.994444444444;0.988888888889
ENSG00000136699:SMPD4:chr2:-:130918758:130918845:130914969:130921946	0.322491	0.1654	0.4931	-0.517565	4.2359	1/1	2/2	10/11	0.411111115416;0.411310513472;0.474074075619
ENSG00000141994:DUS3L:chr19:-:5786759:5786856:5786553:5787071	0.928864	0.895875	0.96305	-0.0629373	8.67614	1/1	0/2	1/11	0.933333333333;0.966666666667;0.911111111773
ENSG00000067225:PKM:chr15:-:72495362:72495529:72492996:72499068	0.900755	0.85675	0.961225	-0.0970552	45.3131	1/1	1/2	11/11	0.308518522316;0.938888888889;0.511851852801
ENSG00000122481:RWDD3:chr1:+:95712097:95712213:95699871:95712311	0.776445	0.651075	0.909625	-0.0926528	1.7078	1/1	1/2	7/11	0.988888888889;0.879074074659;0.859259260363
ENSG00000068078:FGFR3:chr4:+:1804640:1804791:1803752:1805418	0.109677	0.030825	0.10725	0.0917181	6.10703	1/1	0/2	0/11	0.988888888889;0.962037037147;1.0
ENSG00000137502:RAB30:chr11:-:82705080:82705148:82698812:82708265	0.815524	0.7285	0.9126	-0.0985946	2.14803	1/1	0/2	0/11	0.944444444444;0.892616440268;0.741481482486
ENSG00000136059:VILL:chr3:+:38042412:38042491:38040930:38042946	0.0600182	0	0.052025	0.0503105	6.18256	1/1	0/2	0/11	0.887037038141;0.889965716042;0.966666666667
ENSG00000132470:ITGB4:chr17:+:73751135:73751294:73750896:73751781	0.630768	0.5115	0.783925	0.124537	1.24601	1/1	2/2	7/11	0.819907407628;0.90370370398;0.922378716742
ENSG00000184182:UBE2F:chr2:+:238903385:238903451:238881867:238933982	0.856627	0.779625	1	-0.130481	11.1217	1/1	1/2	7/11	0.707407407628;0.635732336478;0.374814819296
ENSG00000091136:LAMB1:chr7:-:107599693:107599925:107596075:107600135	0.929868	0.9291	0.981875	-0.0582073	5.8813	1/1	0/2	9/11	0.951851852073;0.932407407628;0.966666666667
ENSG00000125347:IRF1:chr5:-:131823617:131823717:131822822:131826236	0.871812	0.80365	0.952375	-0.0863719	3.06554	1/1	0/2	11/11	0.937037037479;0.964225589236;0.933333333333
ENSG00000196323:ZBTB44:chr11:-:130130750:130131824:130109791:130184269	0.93695	0.9105	0.97555	-0.0598683	19.8167	1/1	1/2	11/11	0.583236852392;0.853167338797;0.966666666667
ENSG00000175061:LRRC75A-AS1:chr17:+:16342894:16343017:16342728:16343498	0.159532	0.118875	0.199775	0.0654473	1.69562	1/1	2/2	2/11	0.940740741624;0.983333333333;0.955555555556
ENSG00000265590:AP000275.65:chr21:-:33974581:33974677:33954725:33975470	0.906791	0.8937	0.943225	0.0737865	1.08858	1/1	1/2	1/11	0.896296296848;0.891666666998;0.418518526687
ENSG00000122490:PQLC1:chr18:-:77679183:77679400:77664183:77693968	0.901882	0.88035	0.935875	-0.0688059	3.34734	1/1	1/2	9/11	0.911764705885;0.947150997238;0.971111111177
ENSG00000101849:TBL1X:chrX:+:9621584:9621729:9608400:9622254	0.523664	0.45205	0.60705	-0.133341	1.38875	1/1	2/2	0/11	0.881481481923;0.988888888889;0.625925926367
ENSG00000114062:UBE3A:chr15:-:25652213:25652284:25650649:25653766	0.919373	0.855025	1	-0.0634268	4.68749	1/1	0/2	1/11	0.966666666667;0.951914590849;0.921108690504
ENSG00000213593:TMX2:chr11:+:57505825:57505902:57505140:57506602	0.755645	0.6741	0.905075	0.227681	1.43124	1/1	2/2	0/11	0.696296296517;0.663176399547;0.481481482585
ENSG00000138709:LARP1B:chr4:+:129012501:129012667:129012299:129019340	0.923309	0.896725	0.964325	-0.0569292	3.88077	1/1	0/2	8/11	0.492685186863;0.73240740829;0.940740740961
ENSG00000144857:BOC:chr3:+:112991915:112992188:112991550:112993221	0.877873	0.84245	0.9319	-0.0918347	4.03159	1/1	1/2	9/11	0.944444444444;0.983333333333;0.955555555556
ENSG00000181409:AATK:chr17:-:79100457:79100617:79100360:79101382	0.128468	0.0631	0.186975	0.0607924	1.89829	1/1	0/2	1/11	0.977777777778;0.770324074808;0.966666666667
ENSG00000164818:DNAAF5:chr7:+:819589:819781:814799:825153	0.893636	0.85635	0.91895	-0.0540805	2.03438	1/1	1/2	2/11	0.944444444444;0.937037037147;0.911111111442
ENSG00000124788:ATXN1:chr6:-:16753463:16753578:16658132:16761528	0.582436	0.45805	0.658425	-0.292845	3.34804	1/1	2/2	11/11	0.751917990752;0.972222222222;0.947222222222
ENSG00000122085:MTERF4:chr2:-:242033691:242033844:242029459:242036657	0.870123	0.8591	0.967975	-0.0858731	2.95147	1/1	2/2	3/11	0.977777777778;0.957777777811;0.850595238556
ENSG00000132906:CASP9:chr1:-:15834367:15834402:15821947:15844604	0.728437	0.611875	0.8495	-0.176317	2.85118	1/1	0/2	0/11	0.988888888889;0.886666667036;0.907407407628
ENSG00000136280:CCM2:chr7:+:45103516:45103600:45039962:45108041	0.930338	0.913825	0.9889	-0.0658541	18.292	1/1	0/2	1/11	0.822962963912;0.975942447072;0.944444444444
ENSG00000105538:RASIP1:chr19:-:49230041:49230145:49228217:49232193	0.797393	0.6554	1	-0.102611	2.02614	1/1	1/2	9/11	0.888888890213;0.916666666667;0.972222222222
ENSG00000138660:AP1AR:chr4:+:113184143:113184242:113182018:113186164	0.756632	0.66595	0.869775	0.336348	1.80029	1/1	2/2	0/11	0.731709402468;0.912962963184;0.857407407628
ENSG00000115977:AAK1:chr2:-:69723116:69723212:69693683:69732700	0.365023	0.23345	0.42635	-0.564901	9.06124	1/1	2/2	1/11	0.988888888889;0.907407407959;0.912962963184
ENSG00000214548:MEG3:chr14:+:101298848:101298978:101297871:101300968	0.281859	0.14065	0.3295	0.179404	2.75104	1/1	1/2	0/11	1.0;0.955555555556;0.966666666667
ENSG00000084112:SSH1:chr12:-:109192775:109192976:109186605:109194555	0.944759	0.924675	1	-0.0501733	10.9008	1/1	0/2	0/11	0.962962963184;0.931481481592;0.966666666667
ENSG00000188419:CHM:chrX:-:85133969:85134068:85128217:85149192	0.915338	0.959425	1	-0.0799024	17.7857	1/1	0/2	9/11	0.814814815256;0.765828246913;0.596481483181
ENSG00000151150:ANK3:chr10:-:61819455:61819791:61819188:61822868	0.678991	0.51055	0.903725	0.329677	1.94378	1/1	2/2	0/11	0.888888888889;0.938888888889;0.874074074295
ENSG00000133816:MICAL2:chr11:+:12277189:12277297:12270793:12278331	0.778109	0.644975	0.999575	-0.212541	23.7324	1/1	2/2	2/11	0.866666666667;0.972222222222;0.818518518739
ENSG00000029363:BCLAF1:chr6:-:136597605:136597646:136597127:136599002	0.832864	0.79435	0.87615	0.157795	1.23375	1/1	2/2	10/11	0.588888890213;0.699186992355;0.6
ENSG00000212694:LINC01089:chr12:-:122240536:122240712:122239714:122240784	0.787532	0.679775	0.8654	-0.0931498	1.78068	1/1	1/2	9/11	0.940740740961;0.964814814925;0.944444444444
ENSG00000006042:TMEM98:chr17:+:31258344:31258420:31255255:31260191	0.763038	0.633325	0.88605	-0.214478	10.5388	1/1	0/2	9/11	0.933333333333;0.715597593471;0.592592596345
ENSG00000157827:FMNL2:chr2:+:153499932:153500058:153497428:153504309	0.0402318	0.013325	0.045825	-0.206981	1.27495	1/1	2/2	0/11	0.783333333333;0.952777777778;1.0
ENSG00000167733:HSD11B1L:chr19:+:5686426:5686538:5681282:5686910	0.834662	0.73965	0.936225	-0.105586	2.7671	1/1	0/2	0/11	0.704874698652;0.942592592703;0.988888888889
ENSG00000110076:NRXN2:chr11:-:64460318:64460348:64457948:64465246	0.543948	0.4163	0.6484	-0.214085	1.88476	1/1	1/2	0/11	0.844932660792;0.944444444776;0.937037037479
ENSG00000157600:TMEM164:chrX:+:109247110:109247392:109246000:109310574	0.467973	0.387975	0.4939	-0.212341	1.66422	1/1	0/2	9/11	0.966666666667;0.925;0.966666666667
ENSG00000101152:DNAJC5:chr20:+:62562461:62562535:62562375:62562817	0.183845	0.1529	0.230875	0.0593826	1.47711	1/1	2/2	1/11	0.866666666667;0.993243243243;0.955555555556
ENSG00000106052:TAX1BP1:chr7:+:27855967:27856139:27839709:27867356	0.803668	0.7736	0.867	-0.131563	3.03128	1/1	1/2	6/11	0.977777777778;0.849507219613;0.966666666667
ENSG00000143224:PPOX:chr1:+:161137160:161137276:161137024:161140409	0.700486	0.56675	0.85065	0.26817	1.62031	1/1	2/2	0/11	0.977777777778;0.970370370481;1.0
ENSG00000164347:GFM2:chr5:-:74034326:74034467:74034242:74035813	0.89445	0.871175	0.950825	-0.0796328	4.07258	1/1	1/2	3/11	0.974074074295;0.903703703814;0.966666666667
ENSG00000178927:C17orf62:chr17:-:80405455:80405497:80404572:80407045	0.925227	0.910925	0.952175	0.060856	1.0704	1/1	2/2	0/11	0.955555555556;0.948412698649;0.977777777778
ENSG00000162910:MRPL55:chr1:-:228296655:228296722:228296019:228296961	0.660541	0.543225	0.80125	0.152066	1.29906	1/1	1/2	1/11	1.0;0.867809392623;0.940740740961
ENSG00000124787:RPP40:chr6:-:4998949:4999075:4996654:5000042	0.899636	0.866825	0.976075	-0.0818027	5.40724	1/1	1/2	8/11	0.725925926367;0.532480669353;0.894444444444
ENSG00000175581:MRPL48:chr11:+:73554291:73554412:73519395:73555851	0.716768	0.56885	0.81455	-0.105594	1.59443	1/1	2/2	1/11	0.72962962985;0.000185775301912;0.632564104348
ENSG00000134644:PUM1:chr1:-:31452908:31453013:31447649:31454158	0.901382	0.870725	0.9529	-0.0800687	5.31649	1/1	0/2	5/11	0.966666666667;0.95925925937;0.985185185406
ENSG00000088451:TGDS:chr13:-:95243106:95243197:95235490:95244494	0.867077	0.78705	0.9796	-0.0942685	3.43876	1/1	0/2	9/11	0.803703704476;0.835185186068;0.855555556218
ENSG00000183762:KREMEN1:chr22:+:29517344:29517469:29494941:29521250	0.9266	0.89195	0.995675	-0.061584	6.21194	1/1	0/2	9/11	1.0;0.915000000182;0.907407407628
ENSG00000124786:SLC35B3:chr6:-:8417634:8417727:8417228:8420953	0.856782	0.750275	0.968725	-0.0765986	2.14979	1/1	0/2	10/11	1.0;0.916666666667;0.887500000331
ENSG00000146021:KLHL3:chr5:-:136972982:136973084:136969854:136974641	0.738425	0.572225	1	-0.133948	2.04952	1/1	0/2	0/11	0.888888888889;0.948148148259;0.885185185406
ENSG00000174628:IQCK:chr16:+:19775356:19775434:19745149:19800159	0.721513	0.585575	0.837525	-0.255539	12.1356	1/1	2/2	3/11	0.962962963184;0.897302350937;0.900000000662
ENSG00000071462:WBSCR22:chr7:+:73098096:73098134:73098003:73106925	0.891706	0.84665	0.991975	-0.104332	27.3357	1/1	0/2	9/11	0.988888888889;1.0;0.9
ENSG00000184056:VPS33B:chr15:-:91549881:91549959:91549289:91550179	0.931359	0.9095	1	-0.0633142	12.8861	1/1	0/2	5/11	0.977777777778;0.957532058924;0.944444444444
ENSG00000119688:ABCD4:chr14:-:74756729:74756821:74756222:74756993	0.815114	0.799275	0.861	0.1208	1.17398	1/1	2/2	2/11	0.933333333333;0.943019943146;0.92962962985
ENSG00000131437:KIF3A:chr5:-:132042142:132042151:132039311:132044598	0.858291	0.826175	0.9627	-0.121805	7.11946	1/1	0/2	0/11	0.938888888889;1.0;0.664656232008
ENSG00000173480:ZNF417:chr19:-:58423427:58423554:58421482:58427746	0.881895	0.788775	1	-0.104734	8.83303	1/1	0/2	10/11	0.397037042843;0.205079691278;0.239629634884
ENSG00000149633:KIAA1755:chr20:-:36854066:36854183:36852038:36859603	0.912494	0.88135	1	-0.063574	3.65642	1/1	0/2	1/11	0.955555555556;0.939743589775;0.863001343533
ENSG00000109762:SNX25:chr4:+:186272598:186272763:186267804:186278824	0.942113	0.921875	1	-0.0509588	8.35479	1/1	0/2	0/11	0.848148149252;0.935185185406;0.988888888889
ENSG00000122490:PQLC1:chr18:-:77693968:77694022:77664183:77703328	0.583673	0.497975	0.64915	-0.270763	2.86008	1/1	1/2	4/11	1.0;0.926470588237;0.971111111177
ENSG00000142875:PRKACB:chr1:+:84640715:84640739:84630105:84644859	0.0661955	0.009025	0.087825	-0.335811	1.56156	1/1	2/2	0/11	0.824074074626;0.9375;0.778518519468
ENSG00000166676:TVP23A:chr16:-:10868808:10869404:10867985:10912341	0.877359	0.8199	0.9579	-0.109272	9.17335	1/1	0/2	1/11	0.844444445107;0.932671957898;1.0
ENSG00000284024:RP11-398C13.8:chr10:+:14884132:14884845:14882156:14885369	0.807741	0.6921	0.934175	-0.146176	4.17202	1/1	2/2	2/11	0.844444445107;0.972222222222;0.977777777778
ENSG00000007541:PIGQ:chr16:+:631198:631341:630972:632882	0.149773	0.051225	0.2147	-0.198916	1.30541	1/1	2/2	2/11	1.0;0.865555556118;0.960000000066
ENSG00000197381:ADARB1:chr21:+:46604388:46604508:46603425:46604837	0.571073	0.48435	0.63365	-0.134502	1.45683	1/1	1/2	3/11	0.911111111111;0.000363936631897;1.0
ENSG00000145819:ARHGAP26:chr5:+:142586762:142587038:142526946:142593561	0.76365	0.6888	0.875675	0.301581	1.65268	1/1	2/2	0/11	0.988888888889;0.975925926036;0.911111111111
ENSG00000175054:ATR:chr3:-:142169307:142169444:142168444:142171969	0.158945	0.10305	0.2335	0.08926	2.2809	1/1	0/2	2/11	0.911111111111;0.625925926699;0.859259259701
ENSG00000105426:PTPRS:chr19:-:5256118:5256130:5246056:5258027	0.0230591	0	0.023875	-0.148019	1.17857	1/1	2/2	0/11	0.874074074295;0.833333333333;0.859259259701
ENSG00000196502:SULT1A1:chr16:-:28621251:28621512:28620180:28631383	0.967673	0.953825	1	0.0681578	1.07577	1/1	2/2	0/11	0.479629630513;0.469583334029;0.247037037214
ENSG00000128891:C15orf57:chr15:-:40845793:40846326:40824501:40849414	0.699759	0.60195	0.786375	-0.206543	3.20434	1/1	2/2	11/11	0.988888888889;0.846296296848;0.892592593034
ENSG00000110888:CAPRIN2:chr12:-:30873744:30873849:30869610:30876192	0.429714	0.325675	0.5252	-0.416053	3.69757	1/1	2/2	10/11	0.916666666667;0.925925926036;0.922222222222
ENSG00000133627:ACTR3B:chr7:+:152497615:152497740:152480327:152498705	0.968827	0.9529	1	0.0772132	1.0866	1/1	2/2	2/11	0.458333333996;0.374537038969;0.184444445868
ENSG00000110514:MADD:chr11:+:47295377:47295527:47291797:47296113	0.901455	0.840825	0.95815	-0.0501337	2.03557	1/1	0/2	2/11	0.896296296517;0.953703703814;1.0
ENSG00000181038:METTL23:chr17:+:74725771:74725876:74722961:74729059	0.754173	0.662075	0.820125	-0.167502	3.13855	1/1	2/2	11/11	1.0;0.944444444444;0.925925926367
ENSG00000111412:C12orf49:chr12:-:117157567:117157681:117155698:117175594	0.828936	0.7956	0.878325	-0.060426	1.54616	1/1	0/2	9/11	0.451851855384;0.58518518673;0.577777780427
ENSG00000072803:FBXW11:chr5:-:171384600:171384702:171337801:171433461	0.0953591	0.05965	0.126425	-0.197622	1.27951	1/1	1/2	0/11	0.955555555556;0.977777777778;0.496774124394
ENSG00000174796:THAP6:chr4:+:76465068:76465169:76447071:76467618	0.836177	0.76135	0.92325	-0.111235	3.11521	1/1	1/2	4/11	0.812962963846;0.638190884226;0.87629629655
ENSG00000103121:CMC2:chr16:-:81030918:81031034:81010076:81040338	0.863882	0.83045	0.90545	-0.0753051	2.2383	1/1	1/2	10/11	0.940740740961;0.675925926533;0.857407407959
ENSG00000167608:TMC4:chr19:-:54664614:54664770:54664282:54664866	0.94	1	1	-0.058824	51.0212	1/1	0/2	10/11	0.988888888889;0.828066211365;0.966666666667
ENSG00000150779:TIMM8B:chr11:-:111956701:111957034:111956186:111957363	0.137445	0.10255	0.16325	-0.0576802	1.07166	1/1	1/2	1/11	0.496296296517;0.925925926036;0.601851853397
ENSG00000224016:RP11-728K20.1:chr7:-:149589362:149589487:149588390:149606738	0.683873	0.5322	0.8728	-0.310248	53.7672	1/1	1/2	0/11	0.426851852073;0.371226654781;0.361851852801
ENSG00000177200:CHD9:chr16:+:53355074:53355129:53352252:53355437	0.105636	0.041575	0.15085	0.0629536	2.47492	1/1	0/2	3/11	0.674889088691;0.725468084555;0.888888889551
ENSG00000148541:FAM13C:chr10:-:61023844:61023926:61014203:61028312	0.657531	0.58005	0.80525	-0.213115	2.64753	1/1	1/2	1/11	0.65277813822;0.934991116931;0.903703704145
ENSG00000047932:GOPC:chr6:-:117898610:117898634:117896515:117900062	0.173036	0.064625	0.218125	-0.410807	1.98715	1/1	2/2	2/11	0.922222222222;0.854166666667;0.516892835349
ENSG00000176261:ZBTB8OS:chr1:-:33099245:33099328:33097480:33116033	0.868891	0.8489	0.889425	-0.0991838	4.10675	1/1	0/2	11/11	0.388888894187;0.526085600077;0.58518518938
ENSG00000186591:UBE2H:chr7:-:129497350:129497403:129479175:129519407	0.871741	0.853575	0.925475	-0.0726949	2.3083	1/1	0/2	7/11	0.988888888889;0.54872778891;0.578518519468
ENSG00000100211:CBY1:chr22:+:39061550:39061690:39052755:39064021	0.177295	0.115675	0.233325	0.116107	2.89751	1/1	1/2	1/11	0.977777777778;0.696995228032;0.896296296517
ENSG00000141480:ARRB2:chr17:+:4619267:4619328:4614039:4619706	0.930905	0.924625	1	-0.0613443	8.91425	1/1	0/2	5/11	0.988888888889;0.983606557377;0.650000001987
ENSG00000072657:TRHDE:chr12:+:73046795:73046936:73046269:73050706	0.9	1	1	-0.0979744	49.3667	1/1	0/2	0/11	0.955555555556;0.918518518739;0.988888888889
ENSG00000105173:CCNE1:chr19:+:30312902:30313037:30312724:30313146	0.892795	0.83075	1	-0.0846114	4.74501	1/1	0/2	2/11	0.962962963184;0.828703704145;0.922222222222
ENSG00000136444:RSAD1:chr17:+:48557240:48557445:48556380:48559451	0.935755	0.921575	0.994075	-0.0542599	6.43382	1/1	0/2	2/11	0.988888888889;0.994444444444;1.0
ENSG00000196295:AC005154.6:chr7:-:30601081:30601744:30590397:30608448	0.904955	0.870625	0.95415	-0.0873555	12.3597	1/1	1/2	9/11	0.0952909531316;0.867777778208;0.876666667064
ENSG00000151150:ANK3:chr10:-:61828394:61836206:61827767:61840294	0.100329	0.0133	0.0943	-0.170688	1.23415	1/1	2/2	0/11	0.988888888889;0.91851851907;1.0
ENSG00000122515:ZMIZ2:chr7:+:44799749:44799827:44799059:44800023	0.423168	0.292	0.5676	0.172474	1.68798	1/1	2/2	1/11	0.911111111111;0.97516025641;0.862962963184
ENSG00000065526:SPEN:chr1:+:16202696:16203173:16199631:16235815	0.905605	0.886125	0.962375	-0.0825699	7.98231	1/1	1/2	4/11	1.0;0.89386316898;0.956296296583
ENSG00000006025:OSBPL7:chr17:-:45897094:45897148:45896465:45897336	0.863945	0.853525	0.9801	-0.1245	11.7754	1/1	0/2	8/11	0.951851852073;0.944444444444;0.966666666667
ENSG00000139220:PPFIA2:chr12:-:81678019:81678082:81675229:81688613	0.376595	0.2609	0.495	-0.196439	1.46008	1/1	2/2	0/11	0.988888888889;0.825139721279;0.966666666667
ENSG00000180098:TRNAU1AP:chr1:+:28887624:28887772:28887244:28887857	0.17945	0.129875	0.2036	-0.0806883	1.10906	1/1	2/2	6/11	0.922222222222;0.820488401213;0.988888888889
ENSG00000228315:GUSBP11:chr22:-:24036305:24037704:24026054:24047615	0.789056	0.727125	0.871875	-0.180244	6.87125	1/1	0/2	9/11	0.730272357366;0.890740740961;0.65814814998
ENSG00000110931:CAMKK2:chr12:-:121711858:121712388:121708748:121734440	0.928859	0.90565	0.9839	-0.0642613	10.3408	1/1	0/2	10/11	0.424304678664;0.994444444444;0.944444444444
ENSG00000081692:JMJD4:chr1:-:227920629:227920728:227920377:227921114	0.858959	0.83445	0.914	-0.113273	5.07923	1/1	2/2	9/11	0.977777777778;0.931481481592;0.72962962985
ENSG00000168961:LGALS9:chr17:+:25970550:25970646:25969374:25972339	0.505759	0.33845	0.635725	0.237184	1.88312	1/1	2/2	9/11	0.24777777791;0.246851852536;0.26629629665
ENSG00000078487:ZCWPW1:chr7:-:100006161:100006282:100004421:100007050	0.843914	0.7462	0.98805	-0.130185	6.02621	1/1	2/2	5/11	0.977777777778;0.942592592703;0.930484330737
ENSG00000119950:MXI1:chr10:+:112004585:112004631:111988079:112038937	0.814968	0.788175	0.85835	-0.0645853	1.53622	1/1	1/2	4/11	0.885925926103;0.95652173913;0.977777777778
ENSG00000153914:SREK1:chr5:+:65454636:65454760:65449424:65455046	0.357114	0.208675	0.483725	0.127565	1.55572	1/1	0/2	1/11	0.901851852073;0.983333333333;0.977777777778
ENSG00000100320:RBFOX2:chr22:-:36146472:36146504:36142608:36152151	0.0435909	0.0024	0.0322	-0.13686	1.16699	1/1	2/2	1/11	0.817777777877;0.794270833954;0.977777777778
ENSG00000121578:B4GALT4:chr3:-:118937558:118937619:118935191:118942904	0.9407	0.91505	0.99405	-0.0522818	8.44939	1/1	0/2	2/11	0.925925926367;0.956284153168;0.829907408026
ENSG00000076043:REXO2:chr11:+:114315262:114315374:114311461:114316700	0.880969	0.85735	0.9035	-0.0555766	1.87585	1/1	0/2	8/11	1.0;0.951851852073;0.872222222222
ENSG00000182872:RBM10:chrX:+:47030426:47030657:47028897:47032526	0.891045	0.861375	0.944775	-0.0770739	3.41758	1/1	1/2	0/11	0.944444444444;0.877791846233;1.0
ENSG00000064225:ST3GAL6:chr3:+:98489964:98490034:98489800:98491656	0.308619	0.2291	0.3933	0.121276	1.64735	1/1	0/2	3/11	0.870370370812;0.878645842416;0.922222222884
ENSG00000059145:UNKL:chr16:-:1463846:1464010:1453345:1464615	0.753477	0.6494	0.85835	-0.209783	6.71005	1/1	1/2	8/11	0.956084656095;0.95;0.937037037479
ENSG00000259024:TVP23C-CDRT4:chr17:-:15456998:15457143:15450462:15458595	0.945905	0.912475	1	0.10451	1.12421	1/1	1/2	0/11	0.288518523508;0.354835396467;0.330370372203
ENSG00000110011:DNAJC4:chr11:+:63999901:64000086:63999436:64001365	0.947859	0.91605	0.980825	0.0916747	1.10707	1/1	2/2	0/11	0.974074074295;0.941666666832;1.0
ENSG00000120694:HSPH1:chr13:-:31725745:31725879:31725328:31728769	0.936731	0.92205	0.987175	-0.0553885	8.02873	1/1	0/2	1/11	0.77777777844;0.844510582793;0.918518518739
ENSG00000151490:PTPRO:chr12:+:15722350:15722432:15718562:15731786	0.936025	1	1	-0.0633589	103.836	1/1	0/2	1/11	0.657222223282;0.895833335272;0.955555555556
ENSG00000137877:SPTBN5:chr15:-:42153932:42154121:42153694:42154327	0.8941	0.83975	1	-0.095413	10.0982	1/1	0/2	3/11	0.966666666667;0.907407407463;0.862962963184
ENSG00000166979:EVA1C:chr21:+:33873724:33873848:33867480:33887123	0.903869	0.846675	0.967175	-0.0693818	3.59376	1/1	0/2	5/11	1.0;0.161666670938;1.0
ENSG00000108262:GIT1:chr17:-:27905979:27906006:27905797:27908355	0.211241	0.0751	0.24545	-0.489045	2.6317	1/1	2/2	0/11	0.88222222262;0.944444444444;0.78518518673
ENSG00000119844:AFTPH:chr2:+:64808323:64808407:64806680:64812555	0.158659	0.096325	0.16505	-0.360276	1.74891	1/1	2/2	0/11	1.0;0.901376486534;0.977777777778
ENSG00000002919:SNX11:chr17:+:46188069:46188129:46185200:46189392	0.19505	0.1426	0.2578	0.0722419	1.58825	1/1	1/2	4/11	0.862962963184;0.897222222884;0.977777777778
ENSG00000133943:C14orf159:chr14:+:91614124:91614202:91580872:91623982	0.161956	0.0896	0.240475	-0.159326	1.23475	1/1	1/2	8/11	0.966666666667;0.823183747438;0.966666666667
ENSG00000204681:GABBR1:chr6:-:29596863:29596884:29595423:29599172	0.811813	0.68015	0.9558	-0.161898	7.15856	1/1	0/2	0/11	1.0;1.0;0.988888888889
ENSG00000197586:ENTPD6:chr20:+:25187711:25188033:25176503:25190484	0.607577	0.535375	0.66795	-0.135784	1.52908	1/1	0/2	10/11	1.0;0.948148148424;0.944444444444
ENSG00000123179:EBPL:chr13:-:50237192:50237331:50235344:50265389	0.825123	0.761525	0.91945	-0.0822211	1.88738	1/1	0/2	7/11	0.474074074957;0.50351852013;0.62777777844
ENSG00000052795:FNIP2:chr4:+:159754952:159755042:159754780:159756556	0.348377	0.166975	0.4666	0.157497	1.82511	1/1	2/2	1/11	0.933333333333;0.95;0.800000000662
ENSG00000143774:GUK1:chr1:+:228336071:228336240:228335400:228336365	0.723141	0.673675	0.7797	-0.171061	2.61687	1/1	2/2	11/11	0.877777777778;0.946296296517;0.966666666667
ENSG00000136243:NUPL2:chr7:+:23236298:23236385:23226765:23239076	0.909023	0.870325	0.958725	-0.0588934	2.83561	1/1	0/2	9/11	0.837777779169;0.852574240887;0.855555555556
ENSG00000095794:CREM:chr10:+:35490378:35490414:35416121:35495822	0.174009	0.10165	0.267225	0.11559	2.97863	1/1	2/2	0/11	1.0;0.289251847154;1.0
ENSG00000078487:ZCWPW1:chr7:-:100013597:100013720:100007167:100017252	0.919025	0.913075	1	-0.0679235	6.20427	1/1	0/2	5/11	0.475651469744;0.873518518772;0.869259259767
ENSG00000044115:CTNNA1:chr5:+:138216733:138216826:138211286:138221900	0.101045	0.038625	0.13255	-0.155577	1.20928	1/1	2/2	0/11	0.944444444444;0.870483539295;0.692592593034
ENSG00000060237:WNK1:chr12:+:1010726:1010798:1009836:1017012	0.0102455	0.002275	0.00955	-0.104365	1.11787	1/1	2/2	1/11	0.9;0.983506944444;0.901851852073
ENSG00000078549:ADCYAP1R1:chr7:+:31139740:31139824:31132349:31142850	0.0840818	0.02465	0.06835	-0.170672	1.22901	1/1	2/2	0/11	0.940740740961;0.93005952381;0.988888888889
ENSG00000162341:TPCN2:chr11:+:68825045:68825162:68816574:68830351	0.932495	0.8907	1	-0.0603386	9.42014	1/1	0/2	9/11	0.977777777778;0.95925925937;0.955555555556
ENSG00000008838:MED24:chr17:-:38191168:38191225:38189709:38191369	0.14745	0.075125	0.17835	-0.15141	1.21595	1/1	2/2	0/11	0.85;0.935672514794;0.863622303804
ENSG00000117481:NSUN4:chr1:+:46812592:46812747:46810634:46818539	0.914245	0.84905	1	-0.0639024	3.92431	1/1	0/2	10/11	0.988888888889;0.983333333333;0.974074074295
ENSG00000255036:RP11-23J9.4:chr9:+:100126299:100126410:100124723:100127954	0.887036	0.859775	1	0.15341	1.20911	1/1	1/2	0/11	0.972222222222;0.970370370481;0.933333333333
ENSG00000064995:TAF11:chr6:-:34847743:34847840:34846497:34848065	0.908859	0.8595	0.965575	-0.052685	2.37001	1/1	0/2	5/11	0.977777777778;0.900925926367;0.701203704211
ENSG00000147100:SLC16A2:chrX:+:73749047:73749276:73745728:73751167	0.922923	0.9019	0.9428	-0.0536214	3.28606	1/1	1/2	4/11	0.877777777778;0.922222222222;0.977777777778
ENSG00000122203:KIAA1191:chr5:-:175786483:175786570:175777740:175788604	0.797505	0.7136	0.887	-0.0971496	1.9222	1/1	1/2	1/11	0.482154882616;0.592711128723;0.583703705668
ENSG00000069998:HDHD5:chr22:-:17623987:17624021:17619628:17625913	0.908218	0.872	0.9472	-0.0594348	2.83741	1/1	0/2	11/11	0.922222222222;0.941176470588;0.937037037479
ENSG00000136682:CBWD2:chr2:+:114228609:114228666:114222750:114239753	0.904736	0.884225	0.940575	-0.0632432	2.97509	1/1	1/2	0/11	0.159259263343;0.162280706199;0.158862438177
ENSG00000151914:DST:chr6:-:56394245:56394572:56393723:56394771	0.768282	0.722775	0.92915	0.421441	2.21509	1/1	2/2	0/11	1.0;0.922222222553;0.877777777778
ENSG00000221829:FANCG:chr9:-:35076720:35076867:35076580:35077260	0.934706	0.8715	1	-0.0535863	5.5771	1/1	0/2	0/11	0.966666666667;0.930000000033;0.872079772254
ENSG00000255339:RP11-411B6.6:chr10:-:102267181:102267324:102266177:102267664	0.791	0.739375	0.9097	-0.149592	3.51802	1/1	0/2	2/11	0.944444444444;0.932407407628;0.80485596781
ENSG00000187672:ERC2:chr3:-:55717821:55717887:55640994:55733405	0.663618	0.4105	0.887	-0.333008	99.6763	1/1	1/2	0/11	0.91083878018;0.87855113817;0.966666666667
ENSG00000130477:UNC13A:chr19:-:17786820:17786850:17785565:17798986	0.763481	0.6864	0.9651	-0.224309	19.3702	1/1	0/2	0/11	0.955555555556;0.872222222884;0.862962963184
ENSG00000176406:RIMS2:chr8:+:105106705:105106957:105105871:105160834	0.388437	0.10555	0.541	0.294912	4.1533	1/1	1/2	0/11	0.933333333996;0.755138722145;0.872222222553
ENSG00000135723:FHOD1:chr16:-:67270313:67270337:67268375:67270459	0.297673	0.179575	0.36895	-0.25718	1.57774	1/1	2/2	2/11	0.955555555556;0.657738095537;0.916666666667
ENSG00000167106:FAM102A:chr9:-:130710646:130710693:130708032:130712701	0.865263	0.812075	0.937025	-0.0918695	3.14307	1/1	0/2	8/11	1.0;0.969721767655;0.868518519402
ENSG00000166402:TUB:chr11:+:8117044:8117212:8115736:8118231	0.897318	0.8525	0.94665	-0.0672796	2.90043	1/1	0/2	3/11	0.907407407628;0.861111111442;0.625987875623
ENSG00000143951:WDPCP:chr2:-:63380629:63380709:63380080:63401804	0.923064	0.887	0.960625	-0.0562152	3.71293	1/1	1/2	4/11	0.741269842163;0.891835746169;0.90740740829
ENSG00000108231:LGI1:chr10:+:95518516:95519048:95518116:95537135	0.9473	0.958375	1	-0.0510402	31.7504	1/1	0/2	0/11	0.977777777778;0.830555555887;0.892592593696
ENSG00000133318:RTN3:chr11:+:63472322:63472379:63449250:63486452	0.919052	0.8994	1	-0.0680337	6.26825	1/1	0/2	1/11	0.692592593696;0.819527720518;0.775925926367
ENSG00000101190:TCFL5:chr20:-:61490715:61490878:61473449:61491476	0.8602	0.772775	0.95175	-0.103145	3.81398	1/1	1/2	9/11	0.955555555556;0.909259259535;0.977777777778
ENSG00000111906:HDDC2:chr6:-:125619859:125619962:125614055:125621683	0.3995	0.366825	0.424775	0.0688366	1.20818	1/1	1/2	0/11	0.966666666667;0.919444444776;0.930370370878
ENSG00000124222:STX16:chr20:+:57234678:57234690:57227143:57242545	0.439682	0.339	0.488825	-0.33111	2.44458	1/1	2/2	2/11	1.0;0.885416666667;0.985185185406
ENSG00000185189:NRBP2:chr8:-:144917989:144918045:144917900:144918136	0.903005	0.888825	0.9268	-0.0512993	2.12262	1/1	1/2	8/11	0.966666666667;1.0;0.982222222288
ENSG00000144034:TPRKB:chr2:-:73959710:73959827:73959412:73961555	0.1627	0.143	0.17205	-0.0652193	1.08447	1/1	1/2	1/11	0.988888888889;7.43471766984e-05;0.864351852404
ENSG00000234899:SOX9-AS1:chr17:-:70070689:70072874:70067372:70078061	0.2195	0.1842	0.2554	0.0883575	1.67375	1/1	1/2	0/11	0.83703703781;0.883333333333;0.816524217029
ENSG00000125733:TRIP10:chr19:+:6746039:6746207:6745005:6746462	0.0425864	0.022875	0.047525	-0.167733	1.21241	1/1	2/2	10/11	0.877777778109;0.971481481608;0.988888888889
ENSG00000128596:CCDC136:chr7:+:128457811:128457918:128455985:128461852	0.420359	0.234475	0.561975	-0.464995	5.05593	1/1	2/2	0/11	0.911111111111;0.924074074129;0.938888888889
ENSG00000214021:TTLL3:chr3:+:9859328:9860604:9855029:9868680	0.835387	0.74185	0.9509	-0.0913483	2.24683	1/1	0/2	5/11	0.861111111442;0.870370370812;0.9
ENSG00000153291:SLC25A27:chr6:+:46638862:46638965:46636530:46644383	0.839031	0.7771	0.969675	-0.11502	3.50321	1/1	0/2	10/11	0.933333333333;0.970370370481;0.988888888889
ENSG00000172766:NAA16:chr13:+:41936866:41937009:41936295:41941574	0.458573	0.29445	0.582725	-0.254671	1.88811	1/1	2/2	5/11	0.925925926367;0.983333333333;0.940740740961
ENSG00000134905:CARS2:chr13:-:111350264:111350314:111340365:111353784	0.0270955	0.0094	0.0396	-0.0917161	1.10408	1/1	2/2	3/11	0.955555555556;0.946666666865;0.951851852073
ENSG00000156976:EIF4A2:chr3:+:186502750:186502890:186502485:186503671	0.648677	0.5447	0.734775	-0.218736	2.64976	1/1	2/2	7/11	0.540740744935;0.649074074957;0.312592597802
ENSG00000055070:SZRD1:chr1:+:16717869:16717919:16693803:16719725	0.341341	0.2877	0.404675	-0.135928	1.26004	1/1	0/2	0/11	0.785185186068;0.688615386039;0.724074074957
ENSG00000055070:SZRD1:chr1:+:16717869:16717919:16693803:16719722	0.478773	0.436725	0.506725	-0.102712	1.24542	1/1	2/2	0/11	0.785185186068;0.688615386039;0.698148149252
ENSG00000181163:NPM1:chr5:+:170817078:170817134:170815010:170818308	0.930995	0.916325	0.962875	0.0685566	1.07949	1/1	2/2	0/11	0.264853665564;0.341482922435;0.0391127398445
ENSG00000196312:MFSD14C:chr9:-:99735134:99735230:99721179:99775540	0.910341	0.894625	0.94825	-0.0873736	39.2297	1/1	2/2	11/11	0.471111112171;0.478703704807;0.418795094929
ENSG00000163875:MEAF6:chr1:-:37962147:37962205:37961519:37962307	0.575786	0.424075	0.70615	0.405896	3.38916	1/1	2/2	0/11	0.858280423697;0.717589662523;0.705555556218
ENSG00000206562:METTL6:chr3:-:15457004:15457090:15456421:15457278	0.924827	0.8774	0.995675	-0.0741981	77.1277	1/1	1/2	4/11	0.951851852073;0.920421511628;0.000100514452707
ENSG00000169862:CTNND2:chr5:-:11083992:11084067:11082958:11098686	0.426395	0.386175	0.476925	0.0989663	1.30225	1/1	1/2	0/11	0.966666666667;0.84010130326;0.988888888889
ENSG00000186642:PDE2A:chr11:-:72342121:72342183:72319795:72353297	0.50655	0.329725	0.62755	0.149746	1.41969	1/1	2/2	0/11	0.676030764779;0.975806451613;0.890740740961
ENSG00000084636:COL16A1:chr1:-:32163506:32163773:32162901:32165413	0.913773	0.889875	0.95775	-0.0746494	7.44756	1/1	0/2	7/11	0.977777777778;0.948148148259;0.959259259701
ENSG00000128739:SNRPN:chr15:+:25219533:25219603:25213229:25221451	0.895905	0.822575	1	-0.0737588	3.43134	1/1	0/2	2/11	0.9;0.837946428571;0.668518519402
ENSG00000111711:GOLT1B:chr12:+:21659818:21659910:21654882:21665228	0.798336	0.64835	0.942475	-0.150738	3.95996	1/1	1/2	11/11	0.970370370481;0.81721713514;0.966666666667
ENSG00000038219:BOD1L1:chr4:-:13574325:13574466:13571752:13578461	0.172014	0.139675	0.205375	0.0635698	1.5862	1/1	1/2	1/11	0.888888889551;0.955555555556;0.937037037479
ENSG00000250305:KIAA1456:chr8:+:12848342:12848509:12809867:12863710	0.89715	0.863225	1	-0.1013	66.351	1/1	0/2	2/11	0.916666666667;0.909737627157;0.87777777844
ENSG00000204790:CBWD6:chr9:-:69247521:69247581:69245978:69255603	0.029745	0	0	-0.144139	1.17448	1/1	0/2	9/11	0.188005701204;0.163888893525;0.155085474253
ENSG00000145087:STXBP5L:chr3:+:120969569:120969610:120959354:120973741	0.913331	0.876025	1	-0.0669953	4.40536	1/1	0/2	0/11	0.85555555688;0.865853658537;0.692592594359
ENSG00000085978:ATG16L1:chr2:+:234182636:234182687:234182423:234183321	0.07685	0	0.061075	-0.230601	1.33297	1/1	2/2	2/11	0.944444444444;0.923202614574;0.768518519402
ENSG00000170873:MTSS1:chr8:-:125570953:125571073:125568646:125575022	0.206745	0.06175	0.32055	-0.500295	2.70773	1/1	2/2	0/11	0.94814814859;0.886375661381;0.92962962985
ENSG00000163697:APBB2:chr4:-:40937093:40937156:40936716:40946881	0.193159	0.063925	0.34135	-0.239352	1.42177	1/1	1/2	9/11	0.966666666667;0.904761904762;0.951851852073
ENSG00000165868:HSPA12A:chr10:-:118441301:118441388:118440767:118443301	0.771573	0.650275	0.916025	-0.20712	10.7207	1/1	2/2	5/11	1.0;0.958333333333;0.977777777778
ENSG00000104218:CSPP1:chr8:+:68062017:68062170:68049838:68066258	0.928182	0.906425	0.9581	0.160549	1.20915	1/1	2/2	3/11	0.933333333333;0.837914123448;0.93468013472
ENSG00000115289:PCGF1:chr2:-:74732678:74732765:74732546:74733078	0.900425	0.829125	0.9835	-0.0912558	11.9692	1/1	0/2	10/11	0.855555555556;0.685381572137;0.707407407959
ENSG00000197444:OGDHL:chr10:-:50957771:50957862:50955254:50958884	0.8718	0.8361	0.9877	-0.0853456	2.99153	1/1	0/2	3/11	0.988888888889;0.977777777778;0.689629629917
ENSG00000198270:TMEM116:chr12:-:112374545:112374634:112371834:112374963	0.869582	0.771225	0.994125	-0.0917643	3.37399	1/1	1/2	0/11	0.903703704145;0.919007503585;0.933333333333
ENSG00000113763:UNC5A:chr5:+:176304535:176304704:176304280:176304894	0.927586	0.975	1	-0.0681059	16.8079	1/1	0/2	0/11	0.977777777778;0.947222222222;0.845185185472
ENSG00000253771:TPTE2P1:chr13:-:25517069:25517159:25516246:25525534	0.74985	0.61185	1	-0.247804	106.607	1/1	1/2	1/11	0.184209403892;0.1645370418;0.000124119893634
ENSG00000283486:RP11-392E22.9:chr9:-:38541285:38541559:38540846:38542308	0.675639	0.425	1	-0.233358	3.56428	1/1	0/2	4/11	0.133383193115;0.250555558503;0.456481483248
ENSG00000129103:SUMF2:chr7:+:56142278:56142332:56141911:56144526	0.714773	0.6086	0.7992	-0.0976791	1.52082	1/1	1/2	10/11	0.933333333333;0.922222222443;0.968518518739
ENSG00000205707:ETFRF1:chr12:+:25356658:25356766:25348271:25356853	0.0202455	0.007625	0.029	-0.0533127	1.05755	1/1	0/2	1/11	0.618518518739;0.721715412486;0.415555557774
ENSG00000185518:SV2B:chr15:+:91769102:91769944:91643593:91795048	0.932687	1	1	-0.0579668	7.20195	1/1	0/2	0/11	1.0;0.944444444444;0.807321429304
ENSG00000115355:CCDC88A:chr2:-:55530204:55530288:55529208:55535944	0.678559	0.6261	0.747975	-0.116478	1.56829	1/1	1/2	2/11	0.944444444444;0.916592260202;0.966666666667
ENSG00000130731:METTL26:chr16:-:685611:685774:684797:686093	0.8097	0.744675	0.899825	-0.130731	3.19463	1/1	1/2	9/11	1.0;0.944444444444;0.814814815256
ENSG00000170852:KBTBD2:chr7:-:32919046:32919554:32914769:32931147	0.9052	0.868675	0.95635	-0.0809565	6.84796	1/1	0/2	11/11	0.974074074295;0.869166667345;0.922222222222
ENSG00000061918:GUCY1B3:chr4:+:156680938:156681012:156680295:156696119	0.941891	0.91645	1	0.0732507	1.08433	1/1	2/2	0/11	0.977777777778;0.987119932432;0.933333333333
ENSG00000197971:MBP:chr18:-:74700832:74700868:74692427:74728787	0.208246	0.0686	0.2882	0.16091	4.39934	1/1	0/2	0/11	1.0;1.0;0.885185185406
ENSG00000221988:PPT2:chr6:+:32122806:32122960:32122554:32123544	0.904782	0.8595	1	-0.0580321	2.56059	1/1	0/2	9/11	0.914814815256;0.964814814925;0.955555555556
ENSG00000242802:AP5Z1:chr7:+:4830089:4830222:4829560:4830440	0.917075	0.88165	0.980575	-0.0671449	5.25505	1/1	0/2	10/11	1.0;0.975925926036;1.0
ENSG00000047849:MAP4:chr3:-:47910703:47910817:47899002:47912302	0.5787	0.505625	0.640775	0.171779	1.42214	1/1	1/2	2/11	0.951851852073;0.893194444809;0.923931623995
ENSG00000167130:DOLPP1:chr9:+:131847485:131847585:131847047:131847796	0.935518	0.89325	1	-0.0515824	4.99881	1/1	0/2	9/11	1.0;0.930092592703;0.940740740961
ENSG00000093167:LRRFIP2:chr3:-:37114280:37114373:37107433:37116514	0.0871955	0.0378	0.12265	-0.136582	1.17596	1/1	2/2	2/11	0.919576719817;0.81079365104;0.918518518739
ENSG00000166411:IDH3A:chr15:+:78449249:78449504:78447617:78449889	0.116545	0.0897	0.14505	-0.0581215	1.07042	1/1	2/2	1/11	0.933333333333;0.870370370812;0.937037037479
ENSG00000268350:FAM156A:chrX:-:52984351:52984444:52977913:52985470	0.891032	0.918375	1	-0.102391	16.5681	1/1	0/2	10/11	0.488888889551;0.475185186416;0.496296296517
ENSG00000143416:SELENBP1:chr1:-:151338750:151338929:151338322:151339197	0.913459	0.837575	0.9964	-0.0610029	3.3887	1/1	0/2	10/11	0.988888888889;0.978703703814;0.905555555887
ENSG00000112983:BRD8:chr5:-:137502206:137502299:137501797:137503622	0.726073	0.576475	0.853125	-0.217811	4.88144	1/1	2/2	6/11	0.955555555556;0.931481481757;0.903703704145
ENSG00000113240:CLK4:chr5:-:178046838:178047674:178045779:178050256	0.190564	0.102875	0.243225	-0.178005	1.28191	1/1	1/2	3/11	0.911111111111;0.793432771477;0.822633745852
ENSG00000143850:PLEKHA6:chr1:-:204220658:204220739:204219742:204226480	0.293123	0.12795	0.412825	-0.239002	1.51082	1/1	2/2	0/11	1.0;0.936342579347;0.977777777778
ENSG00000038002:AGA:chr4:-:178357429:178357505:178355643:178358558	0.94495	0.92385	0.9731	0.111486	1.13376	1/1	2/2	5/11	0.900000000662;0.822215666896;0.988888888889
ENSG00000153406:NMRAL1:chr16:-:4513678:4513851:4511960:4516153	0.935568	0.917725	0.95915	-0.0519476	5.16105	1/1	0/2	7/11	0.903703704145;0.988888888889;0.955555555556
ENSG00000090565:RAB11FIP3:chr16:+:541133:541268:539000:553003	0.879709	0.8275	0.96625	-0.0868457	3.59666	1/1	0/2	10/11	0.896296296517;0.95925925937;0.955555555556
ENSG00000112357:PEX7:chr6:+:137193335:137193391:137147607:137219279	0.857988	0.80895	0.911375	-0.131586	13.621	1/1	1/2	9/11	0.961111111111;0.810937500027;0.966666666667
ENSG00000180957:PITPNB:chr22:-:28250841:28250927:28249651:28254374	0.925805	0.922175	0.97295	0.222969	1.31724	1/1	2/2	0/11	0.9;0.977034901464;0.962962963184
ENSG00000095574:IKZF5:chr10:-:124766541:124766692:124758187:124768209	0.807632	0.7519	0.8728	-0.0917921	1.91266	1/1	1/2	8/11	0.84894303399;0.86296296368;0.723703704609
ENSG00000169764:UGP2:chr2:+:64069672:64069733:64069571:64083439	0.569105	0.4873	0.6513	-0.36843	6.8981	1/1	2/2	3/11	0.935185185406;0.865437159284;0.955555555556
ENSG00000135473:PAN2:chr12:-:56712020:56712218:56711427:56712871	0.901077	0.8743	0.9436	0.0520133	1.06126	1/1	2/2	0/11	0.988888888889;0.931481481592;0.912962963184
ENSG00000118985:ELL2:chr5:-:95249474:95249638:95242486:95278705	0.923405	0.929175	0.981925	-0.0501446	2.89576	1/1	0/2	2/11	0.485740742584;0.539814816581;0.625925926367
ENSG00000048544:MRPS10:chr6:-:42181857:42181930:42179655:42182017	0.913914	0.889925	0.9599	-0.0550596	2.77459	1/1	1/2	8/11	0.483333333996;0.574851278573;0.744444445107
ENSG00000074657:ZNF532:chr18:+:56532535:56532617:56532218:56532701	0.881495	0.843675	0.95335	-0.0880419	3.89016	1/1	0/2	9/11	0.988888888889;0.917428886018;0.925925926367
ENSG00000005801:ZNF195:chr11:-:3382972:3383119:3381795:3383775	0.933973	0.8713	1	-0.0509918	4.39142	1/1	1/2	0/11	0.0670311648295;0.195521083421;0.16760645887
ENSG00000234745:HLA-B:chr6:-:31323943:31324219:31323369:31324464	0.926415	0.995325	1	-0.0693055	17.1946	1/1	0/2	9/11	0.301666670707;0.382592594541;0.205370373527
ENSG00000133256:PDE6B:chr4:+:661644:661730:660403:663834	0.756186	0.686275	0.8176	-0.103941	1.74311	1/1	2/2	1/11	0.966666666667;0.897892446019;0.944444444444
ENSG00000231064:RP11-263K19.4:chr1:+:155168193:155168409:155166808:155169962	0.920586	0.891875	0.96535	-0.0569424	3.53402	1/1	1/2	3/11	0.922222222222;0.948148148259;0.83703703781
ENSG00000196821:C6orf106:chr6:-:34614377:34614575:34574681:34622401	0.885564	0.859525	0.9119	0.0829675	1.10337	1/1	2/2	2/11	0.574074074295;0.644493071414;0.618518520395
ENSG00000183751:TBL3:chr16:+:2026056:2026115:2025950:2026814	0.9067	0.867925	0.96775	-0.0808051	7.46706	1/1	0/2	10/11	0.940740740961;0.983050847458;0.807407407628
ENSG00000108387:SEPT4:chr17:-:56604042:56604339:56603674:56609321	0.831241	0.726425	0.955225	-0.160705	20.9523	1/1	1/2	2/11	0.955555555556;0.955555555556;0.955555555556
ENSG00000167491:GATAD2A:chr19:+:19612777:19612852:19612225:19613139	0.865959	0.82955	0.90505	0.202152	1.30453	1/1	2/2	3/11	0.896296296517;0.9925;0.977777777778
ENSG00000093167:LRRFIP2:chr3:-:37107714:37107816:37105282:37116514	0.517731	0.2757	0.812775	-0.453718	16.8916	1/1	0/2	0/11	0.919576719817;0.844814815124;0.885310735347
ENSG00000101187:SLCO4A1:chr20:+:61297731:61297927:61296440:61299096	0.896632	0.860225	0.96765	-0.0846747	5.52963	1/1	0/2	0/11	0.894444444444;0.958333333333;0.866666667329
ENSG00000106077:ABHD11:chr7:-:73151550:73151721:73151021:73151891	0.595155	0.4789	0.7366	-0.142783	1.54484	1/1	1/2	10/11	0.944444444444;0.988888888889;0.988888888889
ENSG00000126457:PRMT1:chr19:+:50183128:50183182:50180573:50185166	0.305419	0.1963	0.419475	-0.630731	10.8782	1/1	1/2	2/11	0.866666666667;0.981481481481;0.866666666667
ENSG00000152214:RIT2:chr18:-:40528951:40529013:40503728:40554038	0.06335	0	0.05655	0.0570771	10.0989	1/1	0/2	0/11	1.0;0.822580645642;0.669039050619
ENSG00000151665:PIGF:chr2:-:46815213:46815318:46808730:46819613	0.166614	0.1315	0.1974	0.0671386	1.67493	1/1	1/2	1/11	0.696296297179;0.880519943146;0.194814818104
ENSG00000136243:NUPL2:chr7:+:23236791:23236866:23236385:23239076	0.0749909	0.015225	0.129675	0.0546446	3.68573	1/1	0/2	0/11	0.791481481989;0.9170190684;0.855555555556
ENSG00000242808:SOX2-OT:chr3:+:181417385:181417671:181328717:181432972	0.924645	0.8834	0.9647	-0.0738926	51.5441	1/1	1/2	1/11	0.76000000106;0.954814814942;0.955555555556
ENSG00000163138:PACRGL:chr4:+:20715054:20715162:20706437:20728907	0.9096	0.884125	0.967975	-0.0762881	6.40595	1/1	1/2	8/11	0.874074074295;0.992592592703;0.792592593034
ENSG00000166596:CFAP52:chr17:+:9511435:9511536:9503500:9515625	0.92716	0.897325	1	-0.0607455	6.02256	1/1	0/2	1/11	0.925925926367;0.919523943423;1.0
ENSG00000103351:CLUAP1:chr16:+:3583098:3583155:3582841:3586121	0.0862	0.0248	0.10725	-0.200704	1.28145	1/1	2/2	0/11	0.988888888889;0.94298245614;0.718241173401
ENSG00000182985:CADM1:chr11:-:115080293:115080377:115069158:115085327	0.877155	0.80845	0.97405	0.245727	1.38916	1/1	2/2	0/11	0.977777777778;0.465491418682;0.966666666667
ENSG00000148950:IMMP1L:chr11:-:31477806:31477933:31455117:31482172	0.903932	0.852725	0.9754	-0.0596917	2.64094	1/1	0/2	7/11	0.376111112701;0.435000006358;0.550740743346
ENSG00000196547:MAN2A2:chr15:+:91453445:91453522:91452734:91453730	0.921091	0.898775	0.979425	-0.0532159	3.07121	1/1	0/2	0/11	1.0;0.955052755096;0.988888888889
ENSG00000133816:MICAL2:chr11:+:12270730:12270793:12262709:12277189	0.923077	1	1	-0.0762013	106.576	1/1	0/2	1/11	0.951851852073;0.859788360104;1.0
ENSG00000112851:ERBIN:chr5:+:65370851:65371058:65350779:65372143	0.46465	0.414975	0.4942	-0.0965727	1.2201	1/1	2/2	9/11	0.825925926367;0.931481481592;0.988888888889
ENSG00000090316:MAEA:chr4:+:1321414:1321491:1309388:1326544	0.870636	0.7799	0.962875	-0.0705425	2.19927	1/1	0/2	5/11	1.0;0.97362012987;0.907407407628
ENSG00000270647:TAF15:chr17:+:34144719:34144759:34136580:34161569	0.896394	0.872175	0.9737	-0.0964217	14.4207	1/1	0/2	8/11	0.705555556218;0.89375;0.888888888889
ENSG00000116731:PRDM2:chr1:+:14095612:14095668:14075982:14099572	0.0671409	0.03265	0.107425	-0.121672	1.14999	1/1	2/2	4/11	0.977777777778;0.982142857143;0.425735593991
ENSG00000144285:SCN1A:chr2:-:166858981:166859263:166856286:166863739	0.840316	0.7689	0.9826	-0.146657	12.2582	1/1	1/2	0/11	0.955555555556;0.722407408886;0.631851853596
ENSG00000137776:SLTM:chr15:-:59224554:59224642:59209198:59225602	0.95485	0.94885	0.976375	0.111612	1.13236	1/1	2/2	0/11	1.0;0.927971110425;0.896296296517
ENSG00000074054:CLASP1:chr2:-:122184979:122185006:122182882:122187648	0.160018	0.042	0.206325	-0.367818	1.77901	1/1	2/2	0/11	1.0;1.0;0.911111111111
ENSG00000115419:GLS:chr2:+:191777918:191778090:191775047:191785749	0.163023	0.089275	0.184525	0.11045	3.10092	1/1	0/2	9/11	0.837172365023;0.6671011409;0.829629631175
ENSG00000078687:TNRC6C:chr17:+:76075475:76075622:76073415:76079127	0.938241	0.93645	0.997275	-0.0563825	11.4867	1/1	0/2	7/11	0.814814815256;0.95;0.935185185406
ENSG00000174516:PELI3:chr11:+:66236303:66236375:66235751:66238712	0.577732	0.5012	0.599675	0.231199	1.66718	1/1	2/2	0/11	0.966666666667;0.138814026593;0.988888888889
ENSG00000078674:PCM1:chr8:+:17792214:17792367:17782289:17793097	0.0990682	0.073125	0.119975	-0.248309	1.38048	1/1	2/2	3/11	0.933333333333;0.878240741293;0.974074074295
ENSG00000206145:P2RX6P:chr22:-:21398437:21398588:21396703:21399250	0.637968	0.48685	0.83455	-0.292096	5.17661	1/1	2/2	1/11	0.700000001325;0.546296296517;0.5
ENSG00000214765:SEPT7P2:chr7:-:45765782:45765835:45765314:45767776	0.900381	0.83155	1	-0.098232	71.8352	1/1	0/2	3/11	0.168306881396;0.332389939225;0.272962965899
ENSG00000058404:CAMK2B:chr7:-:44279187:44279262:44274275:44280305	0.573668	0.2981	0.858325	-0.294329	3.22972	1/1	2/2	1/11	0.733333333996;0.934651544889;0.894444444444
ENSG00000139597:N4BP2L1:chr13:-:32978339:32978408:32977337:32981781	0.903633	0.846	1	-0.0650315	3.07536	1/1	0/2	4/11	0.888888888889;0.854498788067;0.821851852536
ENSG00000124615:MOCS1:chr6:-:39876815:39876878:39874893:39877578	0.869468	0.816875	0.920075	0.120953	1.16159	1/1	2/2	1/11	0.487037038141;0.648148148306;0.700000000662
ENSG00000151092:NGLY1:chr3:-:25761504:25761682:25761126:25770623	0.874964	0.833025	0.925275	-0.0905618	3.62692	1/1	1/2	3/11	0.782962963978;0.975925926036;0.774814814991
ENSG00000127990:SGCE:chr7:-:94217089:94217124:94214827:94218000	0.0383364	0.005475	0.034075	-0.355897	1.58751	1/1	2/2	0/11	0.8933333334;0.938095238379;0.818518519402
ENSG00000150275:PCDH15:chr10:-:55571308:55571379:55570424:55587152	0.510556	0.371525	0.619	-0.311727	2.75406	1/1	2/2	0/11	0.695209442514;0.859921491482;0.977777777778
ENSG00000107864:CPEB3:chr10:-:93851586:93851701:93841258:93870832	0.851641	0.803475	0.965	-0.0844715	2.32219	1/1	0/2	1/11	0.885185186068;0.916666666667;0.694746432236
ENSG00000111249:CUX2:chr12:+:111742013:111742118:111736393:111744724	0.85905	0.88655	1	-0.128036	10.9146	1/1	0/2	1/11	0.921481481691;0.872222222553;0.988888888889
ENSG00000132781:MUTYH:chr1:-:45795560:45795740:45795109:45796187	0.0657455	0.01945	0.0828	-0.107844	1.1305	1/1	2/2	4/11	0.966666666667;0.452781773164;0.940740740961
ENSG00000103197:TSC2:chr16:+:2132436:2132505:2131799:2133695	0.07595	0.039275	0.089175	-0.230017	1.33142	1/1	2/2	7/11	0.933333333333;0.953985511393;0.977777777778
ENSG00000014641:MDH1:chr2:+:63821621:63821720:63816180:63826303	0.9358	0.9043	0.973375	-0.0508976	4.82619	1/1	0/2	7/11	0.915343915795;0.75740740829;0.755555556218
ENSG00000267645:POLR2J2:chr7:-:102307536:102307711:102306610:102309361	0.700877	0.587425	0.802325	0.345366	1.97146	1/1	0/2	11/11	0.241666666667;0.278333335784;0.0382097255021
ENSG00000101337:TM9SF4:chr20:+:30720815:30720929:30697558:30729299	0.941157	0.8981	1	-0.0555334	17.7803	1/1	0/2	8/11	0.977777777778;0.916666666998;0.903703704145
ENSG00000125462:C1orf61:chr1:-:156383875:156384090:156377767:156384445	0.224527	0.17575	0.25615	0.101783	1.82923	1/1	2/2	0/11	0.835000000729;0.951388888889;0.690929747652
ENSG00000134452:FBXO18:chr10:+:5947999:5948595:5932309:5950887	0.902173	0.8704	0.95255	-0.0890912	11.198	1/1	0/2	11/11	0.840304257152;0.988888888889;0.896296297179
ENSG00000214706:IFRD2:chr3:-:50326685:50326787:50326368:50326877	0.88095	0.848	0.95465	-0.0869578	3.70962	1/1	0/2	11/11	0.955555555556;0.904259259419;0.933333333333
ENSG00000162613:FUBP1:chr1:-:78413137:78413237:78412261:78414839	0.814568	0.755225	0.920025	-0.154906	6.07452	1/1	0/2	1/11	0.892592593034;0.988888888889;0.918518518739
ENSG00000108433:GOSR2:chr17:+:45012394:45012535:45009565:45015964	0.867395	0.835125	0.89995	0.0698288	1.08755	1/1	1/2	1/11	0.677777781751;0.942592592869;0.966666666667
ENSG00000239969:RP11-163E9.2:chr7:+:102006464:102006523:102004858:102016269	0.874986	0.8482	0.8976	-0.097	4.46259	1/1	2/2	11/11	0.170783479181;0.148087791341;0.0627853538013
ENSG00000100505:TRIM9:chr14:-:51449659:51449683:51448821:51450097	0.40596	0.1383	0.68395	-0.562876	19.0617	1/1	0/2	0/11	0.926666666733;0.958333333333;0.938888888889
ENSG00000085433:WDR47:chr1:-:109529144:109529302:109526073:109538201	0.942712	0.916075	0.986125	-0.0529153	13.1026	1/1	0/2	2/11	0.974074074295;0.937037037147;0.848888889617
ENSG00000170954:ZNF415:chr19:-:53618462:53618560:53613161:53619565	0.325182	0.253925	0.389575	-0.171615	1.34105	1/1	1/2	2/11	0.162347127435;9.9052934426e-05;0.935185185406
ENSG00000080822:CLDND1:chr3:-:98240496:98240562:98240281:98241385	0.8013	0.7511	1	-0.17443	8.18698	1/1	0/2	0/11	0.955555555556;0.895675521908;0.977777777778
ENSG00000204469:PRRC2A:chr6:+:31604509:31604722:31604385:31604818	0.85405	0.948925	1	-0.143519	60.0434	1/1	0/2	10/11	0.892592593034;0.836111111111;0.622222222222
ENSG00000137700:SLC37A4:chr11:-:118896401:118896467:118896039:118896676	0.168105	0.03095	0.30555	-0.471951	2.31118	1/1	2/2	3/11	0.988888888889;0.936458332069;0.944444444444
ENSG00000154310:TNIK:chr3:-:170824971:170824995:170819422:170825853	0.368286	0.298225	0.463575	-0.178022	1.39239	1/1	2/2	1/11	0.988888888889;0.9375;0.925925926367
ENSG00000104859:CLASRP:chr19:+:45571677:45571738:45570852:45572323	0.883327	0.863425	0.96435	-0.0910739	4.55774	1/1	0/2	11/11	1.0;0.96448087448;0.955555555556
ENSG00000266714:MYO15B:chr17:+:73603013:73603084:73602102:73606246	0.298077	0.111925	0.403925	-0.207599	1.41996	1/1	0/2	0/11	0.900000000662;0.907276984671;0.944444444444
ENSG00000124104:SNX21:chr20:+:44469086:44469097:44463755:44469277	0.38185	0.268575	0.475125	-0.390109	2.7107	1/1	2/2	1/11	0.944444444444;0.954545454545;0.988888888889
ENSG00000163697:APBB2:chr4:-:40844386:40844392:40832594:40892380	0.319068	0.21805	0.397975	-0.244247	1.55932	1/1	2/2	0/11	0.833333333333;1.0;0.804444445173
ENSG00000108953:YWHAE:chr17:-:1273002:1273035:1268352:1303340	0.0519182	0.034125	0.058175	-0.0959957	1.11266	1/1	2/2	0/11	0.344074076083;0.328434658872;0.427037039399
ENSG00000044446:PHKA2:chrX:-:18918787:18918817:18915451:18919602	0.512327	0.30665	0.7066	0.161941	1.46218	1/1	2/2	0/11	0.930687830928;0.933333333333;0.972222222222
ENSG00000118454:ANKRD13C:chr1:-:70736538:70736639:70728530:70740402	0.865459	0.826175	0.9048	-0.0876902	2.87169	1/1	1/2	6/11	0.955555555556;0.837777778506;0.944444444444
ENSG00000172785:CBWD1:chr9:-:146101:146158:135030:154708	0.760518	0.664225	0.900025	-0.207567	7.50376	1/1	0/2	10/11	0.152037040558;0.160087723481;0.153148151603
ENSG00000143374:TARS2:chr1:+:150469285:150469384:150464965:150470005	0.49865	0.439625	0.560525	0.101704	1.25622	1/1	2/2	1/11	0.944444444444;0.691666667991;0.988888888889
ENSG00000072210:ALDH3A2:chr17:+:19576463:19576588:19575269:19578808	0.383318	0.1378	0.73615	-0.616682	6.16682e+07	1/1	2/2	8/11	0.988888888889;0.915151515437;0.816666667329
ENSG00000060069:CTDP1:chr18:+:77488906:77489069:77478016:77513651	0.869018	0.821675	0.92985	-0.0959958	3.74383	1/1	1/2	9/11	0.955555555556;0.956481481592;0.837037038141
ENSG00000112715:VEGFA:chr6:+:43749692:43749824:43746655:43752277	0.699136	0.6274	0.773625	-0.131881	1.78044	1/1	2/2	2/11	0.743190884093;0.981481481592;0.885925926103
ENSG00000064313:TAF2:chr8:-:120757120:120757276:120756633:120758944	0.108023	0.0522	0.148925	0.0683895	2.72556	1/1	0/2	0/11	0.918518518739;0.95;0.642289720548
ENSG00000242808:SOX2-OT:chr3:+:181417385:181417671:181328717:181457356	0.8214	0.7452	0.91965	-0.133414	3.95252	1/1	1/2	0/11	0.76000000106;0.954814814942;0.881481481923
ENSG00000141504:SAT2:chr17:-:7530260:7530362:7529932:7530460	0.9085	0.881525	0.95735	-0.0869444	20.0849	1/1	0/2	8/11	0.977777777778;0.961111111111;0.933333333333
ENSG00000175279:CENPS:chr1:+:10494713:10494747:10490625:10500403	0.938986	0.92025	1	-0.0595027	40.3811	1/1	0/2	5/11	0.881481481592;0.875;0.614814815256
ENSG00000124831:LRRFIP1:chr2:+:238622901:238622919:238617273:238626404	0.547014	0.1996	1	-0.425508	16.4854	1/1	0/2	2/11	0.672222223547;0.824074074626;1.0
ENSG00000061273:HDAC7:chr12:-:48189688:48189799:48189550:48190799	0.89162	0.83245	1	-0.0818442	4.0843	1/1	0/2	9/11	0.911111111111;0.977777777778;0.988888888889
ENSG00000100889:PCK2:chr14:+:24572368:24572464:24572099:24572718	0.899041	0.853	0.969675	-0.056184	2.25481	1/1	0/2	2/11	0.966666666667;0.983333333333;0.655555555556
ENSG00000125447:GGA3:chr17:-:73239143:73239247:73238992:73239527	0.902341	0.867025	0.954475	-0.0579555	2.4597	1/1	0/2	6/11	0.962962963184;0.919814814958;0.774074074957
ENSG00000081189:MEF2C:chr5:-:88057085:88057145:88056942:88100414	0.863255	0.805175	0.91395	-0.0802771	2.42163	1/1	0/2	0/11	0.837037037479;0.891666666667;0.870370370812
ENSG00000185158:LRRC37B:chr17:+:30354787:30354859:30351801:30361928	0.874595	0.8244	0.9896	-0.0746789	2.47221	1/1	0/2	5/11	0.100555557013;0.123834074889;0.429444448153
ENSG00000183597:TANGO2:chr22:+:20040959:20041074:20040107:20050860	0.906991	0.8304	1	-0.0743944	4.99653	1/1	0/2	10/11	0.925925926036;0.972222222222;0.966666666667
ENSG00000175662:TOM1L2:chr17:-:17764789:17764865:17752173:17769609	0.872781	0.7583	1	-0.0916617	3.57788	1/1	0/2	1/11	0.831428571956;0.957236842105;0.940740740961
ENSG00000113742:CPEB4:chr5:+:173370028:173370052:173359503:173371969	0.114159	0.0041	0.167825	-0.309113	1.53598	1/1	2/2	0/11	0.955555555556;0.826388890545;0.922222222222
ENSG00000075914:EXOSC7:chr3:+:45031041:45031136:45017826:45038578	0.923659	0.89875	0.9624	0.0794602	1.09412	1/1	2/2	0/11	1.0;0.953703703814;0.898518518772
ENSG00000214176:PLEKHM1P1:chr17:-:62810980:62811363:62801218:62817884	0.10935	0	0.02395	0.0636675	2.3937	1/1	2/2	0/11	0.488888889551;0.522222222884;0.450000001987
ENSG00000149532:CPSF7:chr11:-:61187941:61188045:61183991:61188861	0.94135	0.915825	0.990775	-0.0555168	18.7186	1/1	0/2	5/11	0.966666666667;0.933333333333;0.92962962985
ENSG00000138942:RNF185:chr22:+:31592921:31592976:31556289:31597483	0.887682	0.835175	1	-0.106901	20.7343	1/1	0/2	8/11	0.789814815256;0.487878788601;0.451851854059
ENSG00000083535:PIBF1:chr13:+:73547728:73547813:73539542:73572959	0.845345	0.793475	0.8994	-0.0849382	2.21834	1/1	0/2	10/11	0.944444444444;0.886291138565;0.951851852073
ENSG00000227053:RP11-395B7.4:chr7:-:100658478:100658548:100657720:100660695	0.905591	0.91895	1	-0.0763241	5.22029	1/1	0/2	1/11	0.951851852073;0.751735434362;0.678056360078
ENSG00000241343:RPL36A:chrX:+:100647037:100647083:100646810:100650322	0.000509091	0.000325	0.000675	-0.116811	1.13234	1/1	2/2	8/11	0.448269323756;0.95652173913;0.0542438125445
ENSG00000112851:ERBIN:chr5:+:65367996:65368119:65364848:65370851	0.459114	0.3469	0.6	0.224271	1.95498	1/1	2/2	0/11	0.944444444444;0.948148148259;0.922222222222
ENSG00000067840:PDZD4:chrX:-:153073814:153074050:153072295:153095693	0.747475	0.6416	0.868825	0.252039	1.50872	1/1	2/2	0/11	1.0;0.983333333333;0.966666666667
ENSG00000166012:TAF1D:chr11:-:93466515:93466563:93463878:93467790	0.840544	0.792675	0.89475	-0.144684	10.7943	1/1	1/2	9/11	0.249102564984;0.278104969456;0.714259262383
ENSG00000141994:DUS3L:chr19:-:5786759:5786930:5786553:5787071	0.870386	0.8013	0.935575	-0.119626	12.9768	1/1	0/2	9/11	0.933333333333;0.715667389337;0.911111111773
ENSG00000048162:NOP16:chr5:-:175813840:175813927:175812328:175815235	0.902887	0.884	0.93785	-0.0922806	20.0983	1/1	0/2	11/11	1.0;0.906236703368;0.825925926367
ENSG00000186868:MAPT:chr17:+:44046530:44046665:44039836:44049224	0.0980773	0.010475	0.124775	0.0687909	3.3489	1/1	0/2	1/11	0.955555555556;0.849444445471;0.977777777778
ENSG00000122203:KIAA1191:chr5:-:175786483:175786570:175779751:175788604	0.660023	0.6083	0.7853	-0.166138	1.95569	1/1	2/2	1/11	0.482154882616;0.592711128723;0.605555557874
ENSG00000157796:WDR19:chr4:+:39196163:39196279:39191401:39201097	0.786641	0.69545	0.881375	0.12644	1.19152	1/1	2/2	0/11	0.901851852073;0.901851852073;0.940740740961
ENSG00000166398:KIAA0355:chr19:+:34791659:34791873:34790828:34810811	0.8747	0.8764	1	-0.120199	24.5661	1/1	0/2	9/11	0.922222222222;0.928703703814;0.92962962985
ENSG00000169598:DFFB:chr1:+:3789577:3789701:3789136:3800070	0.0748227	0.023575	0.10515	-0.141364	1.18035	1/1	2/2	3/11	0.811111111773;0.000324594783948;0.537037038141
ENSG00000158863:FAM160B2:chr8:+:21947271:21947365:21946809:21951950	0.154036	0.099625	0.1738	-0.180725	1.27167	1/1	2/2	11/11	0.824444444809;0.970370370481;0.933333333333
ENSG00000079819:EPB41L2:chr6:-:131199243:131199390:131184858:131206235	0.2949	0.0818	0.4	0.237885	5.17228	1/1	2/2	0/11	0.851851852735;0.977777777778;0.84814814859
ENSG00000178950:GAK:chr4:-:906522:906582:898567:907394	0.856869	0.7922	0.943525	-0.0896192	2.67475	1/1	0/2	0/11	0.894814815289;0.895833333333;0.84814814859
ENSG00000156976:EIF4A2:chr3:+:186506098:186506209:186505671:186506913	0.142414	0.0672	0.171675	0.129988	11.4612	1/1	1/2	2/11	0.65370370547;0.911111111277;0.337777780824
ENSG00000133627:ACTR3B:chr7:+:152550578:152550662:152522207:152551542	0.901518	0.853675	0.973225	-0.0583093	2.45147	1/1	0/2	1/11	0.496296296517;0.984375;0.573148149914
ENSG00000108387:SEPT4:chr17:-:56608840:56608912:56603674:56609321	0.283877	0.17335	0.367075	-0.306156	1.74678	1/1	2/2	1/11	0.955555555556;0.927083339956;0.955555555556
ENSG00000148840:PPRC1:chr10:+:103904776:103904847:103904064:103906428	0.895327	0.850025	0.976625	-0.0720487	3.20846	1/1	0/2	8/11	0.888888889551;0.93661971831;0.791481481989
ENSG00000048991:R3HDM1:chr2:+:136373721:136373763:136362586:136374237	0.623232	0.499825	0.7863	-0.298962	4.84242	1/1	2/2	1/11	0.892592593034;0.892857142857;1.0
ENSG00000152147:GEMIN6:chr2:+:39006399:39006583:39006260:39008658	0.0670727	0.042475	0.07255	-0.0747718	1.08713	1/1	2/2	1/11	0.988888888889;0.00250289254721;0.922222222222
ENSG00000134313:KIDINS220:chr2:-:8887274:8887331:8877129:8888016	0.258636	0.14275	0.358425	-0.191504	1.34828	1/1	2/2	2/11	0.988888888889;0.973684210526;0.795882353704
ENSG00000073921:PICALM:chr11:-:85701292:85701442:85695016:85707868	0.1368	0.07855	0.1465	-0.219776	1.34157	1/1	2/2	7/11	0.977777777778;0.9;0.925925926036
ENSG00000116991:SIPA1L2:chr1:-:232539870:232539924:232539317:232561334	0.460167	0.25815	0.64495	-0.476884	8.57567	1/1	0/2	0/11	0.933333333333;0.873456790491;0.940740740961
ENSG00000168016:TRANK1:chr3:-:36915616:36915787:36905971:36931319	0.928048	0.8788	1	-0.0658392	11.77	1/1	0/2	5/11	0.951851852073;0.955555555556;0.955555555556
ENSG00000186642:PDE2A:chr11:-:72342121:72342183:72319795:72385180	0.87859	0.8481	1	0.152021	1.20923	1/1	1/2	0/11	0.966666666667;0.975806451613;0.890740740961
ENSG00000141644:MBD1:chr18:-:47800555:47800720:47800233:47801498	0.763175	0.711425	0.796125	-0.119089	2.01148	1/1	2/2	10/11	0.618305890364;0.952314814925;0.966666666667
ENSG00000163697:APBB2:chr4:-:41145003:41145159:41102767:41216421	0.930095	0.8868	0.9613	-0.0664385	20.1672	1/1	0/2	6/11	0.933333333333;0.807592593133;0.940740740961
ENSG00000173898:SPTBN2:chr11:-:66488820:66488911:66488733:66496211	0.517418	0.2783	0.831	0.2957	2.33367	1/1	1/2	0/11	0.961111111111;0.912962963184;0.966666666667
ENSG00000197622:CDC42SE1:chr1:-:151029131:151029262:151028469:151031954	0.142882	0.10885	0.15885	-0.121696	1.16548	1/1	2/2	4/11	0.876666666733;0.905555555887;0.92962962985
ENSG00000085224:ATRX:chrX:-:76849165:76849319:76845410:76854879	0.908883	1	1	-0.0910925	3769.43	1/1	0/2	1/11	0.652208996316;0.785871179754;0.845370370812
ENSG00000114982:KANSL3:chr2:-:97272706:97272784:97271248:97274244	0.227864	0.12115	0.31775	-0.449245	2.39132	1/1	2/2	2/11	0.966666666667;0.707762188636;0.813981482387
ENSG00000260565:ERVK13-1:chr16:-:2719411:2719562:2713408:2721345	0.795595	0.7143	1	-0.162758	4.90806	1/1	0/2	3/11	0.488888889551;0.113851653029;0.22578189729
ENSG00000255717:SNHG1:chr11:-:62621489:62621536:62621305:62621990	0.885673	0.858775	0.922375	-0.0535678	1.88164	1/1	0/2	10/11	0.815555556284;0.989361702128;0.951851852073
ENSG00000214021:TTLL3:chr3:+:9860238:9860604:9855029:9862229	0.914814	0.868025	0.981775	-0.071445	6.19927	1/1	0/2	9/11	0.861111111442;0.440748678361;0.815016835452
ENSG00000133961:NUMB:chr14:-:73783097:73783130:73763993:73789837	0.225364	0.11365	0.28595	0.0917153	1.68624	1/1	0/2	1/11	0.92962962985;0.85858585979;0.781481482585
ENSG00000144214:LYG1:chr2:-:99908998:99909103:99907884:99912090	0.931562	0.8918	1	-0.0556289	5.34287	1/1	0/2	7/11	0.925925926367;0.933333333333;0.951851852073
ENSG00000132676:DAP3:chr1:+:155695172:155695202:155691409:155695782	0.904636	0.8463	0.99625	-0.084308	8.62581	1/1	0/2	11/11	0.862962963184;1.0;0.62962962985
ENSG00000117114:ADGRL2:chr1:+:82446478:82446523:82445644:82447491	0.0234	0	0.0276	-0.105675	1.12134	1/1	2/2	0/11	0.795000000795;0.966666666667;1.0
ENSG00000130751:NPAS1:chr19:+:47544235:47544383:47543808:47546067	0.805264	0.66975	0.980575	-0.18479	19.578	1/1	2/2	2/11	0.951851852073;0.994444444444;0.922222222222
ENSG00000257621:PSMA3-AS1:chr14:-:58752308:58752474:58740728:58758352	0.365595	0.24775	0.4503	0.0994489	1.37366	1/1	0/2	1/11	0.885185186068;0.089118118491;0.652720181025
ENSG00000171914:TLN2:chr15:+:63014551:63014686:63012079:63017174	0.925814	0.893775	1	-0.054438	3.75658	1/1	0/2	4/11	0.918518518739;0.994444444444;1.0
ENSG00000110921:MVK:chr12:+:110016969:110017087:110013950:110017606	0.0403682	0.017675	0.0452	-0.0791248	1.08986	1/1	2/2	3/11	0.885185186068;0.0516015838656;0.9
ENSG00000012660:ELOVL5:chr6:-:53138017:53138142:53135525:53139887	0.786932	0.74705	0.831375	-0.142755	3.03026	1/1	2/2	11/11	0.955555555556;0.964814814925;0.922222222222
ENSG00000122085:MTERF4:chr2:-:242038810:242039309:242029459:242041667	0.811114	0.750775	0.932475	-0.0874411	1.86195	1/1	1/2	6/11	1.0;0.95370370398;0.850595238556
ENSG00000124356:STAMBP:chr2:+:74056531:74056637:74056197:74057971	0.777836	0.698725	0.86025	-0.121255	2.20163	1/1	2/2	0/11	0.941414141655;0.966666666667;0.988888888889
ENSG00000106603:COA1:chr7:-:43688198:43688251:43680248:43769027	0.412727	0.23425	0.52455	-0.585698	372.747	1/1	0/2	8/11	0.977777777778;0.641509434525;0.811851852139
ENSG00000118197:DDX59:chr1:-:200619552:200619804:200618354:200628154	0.893459	0.8567	0.951225	-0.0778898	3.71856	1/1	2/2	9/11	0.977777777778;0.703253228849;0.81185185247
ENSG00000105402:NAPA:chr19:-:48006679:48006759:47998853:48018099	0.894482	0.8683	0.930675	-0.0599055	2.31335	1/1	0/2	11/11	0.977777777778;0.897535922378;0.944444444444
ENSG00000117143:UAP1:chr1:+:162562521:162562572:162560301:162567581	0.327009	0.146025	0.462775	0.143527	1.78224	1/1	1/2	1/11	0.962962963184;0.901960784314;0.50370370547
ENSG00000133641:C12orf29:chr12:+:88433924:88434042:88429515:88436601	0.568691	0.469675	0.6181	0.127153	1.28798	1/1	1/2	0/11	0.837037038141;0.6110185196;0.568703705735
ENSG00000078018:MAP2:chr2:+:210557348:210561074:210545551:210565000	0.143986	0.067225	0.1454	-0.260513	1.43747	1/1	2/2	0/11	0.955555555556;0.922116836243;0.750000001325
ENSG00000063245:EPN1:chr19:+:56200662:56200737:56200360:56201232	0.625136	0.5047	0.708875	0.293977	1.88772	1/1	2/2	0/11	0.874074074957;0.876597240766;0.988888888889
ENSG00000160781:PAQR6:chr1:-:156214932:156215029:156214702:156215325	0.869386	0.833975	0.908575	-0.109288	6.12473	1/1	2/2	8/11	0.896296296517;0.932777777811;0.788888890213
ENSG00000177990:DPY19L2:chr12:-:63974441:63974616:63964637:63976185	0.900991	0.791525	1	-0.0887554	9.65592	1/1	1/2	3/11	0.304814823137;0.363703709013;0.225648908664
ENSG00000198520:C1orf228:chr1:+:45190210:45190340:45190064:45190433	0.900055	0.80985	1	-0.0757682	4.13387	1/1	1/2	1/11	1.0;0.988888888889;1.0
ENSG00000110074:FOXRED1:chr11:+:126144821:126144916:126143349:126145221	0.80485	0.771375	0.8729	0.126215	1.18598	1/1	2/2	1/11	0.887037037479;0.925925926036;0.955555555556
ENSG00000140678:ITGAX:chr16:+:31382654:31382818:31382535:31382950	0.822895	0.8162	0.9785	-0.112996	2.76256	1/1	0/2	4/11	0.588888890876;0.983333333333;0.775925926699
ENSG00000169255:B3GALNT1:chr3:-:160807731:160807850:160804576:160821214	0.576227	0.40685	0.84755	-0.290931	3.19006	1/1	2/2	0/11	0.528148150113;0.0345972689727;0.805555556218
ENSG00000148481:MINDY3:chr10:-:15858833:15858914:15838171:15875628	0.863364	0.8669	0.93885	-0.0949398	3.27692	1/1	0/2	11/11	0.946153846218;0.895859912958;0.944444444444
ENSG00000090905:TNRC6A:chr16:+:24816025:24816172:24815640:24816334	0.0762409	0.021825	0.100875	-0.293277	1.46516	1/1	2/2	2/11	0.851851852735;0.860185185406;0.933333333333
ENSG00000076351:SLC46A1:chr17:-:26729255:26729339:26727783:26731633	0.7172	0.66095	0.864475	-0.148617	2.10757	1/1	1/2	7/11	0.988888888889;0.861408703384;0.825925926367
ENSG00000070404:FSTL3:chr19:+:680273:680489:676526:681332	0.92975	0.875	1	-0.0694199	84.6291	1/1	0/2	7/11	0.966666666667;0.961111111111;0.988888888889
ENSG00000069849:ATP1B3:chr3:+:141635396:141635416:141634862:141640818	0.00497727	0	0.0048	-0.0525895	1.0558	1/1	2/2	0/11	0.662962963184;0.87500000149;0.440740742286
ENSG00000242073:AC006014.7:chr7:-:75113474:75113533:75104454:75115140	0.643955	0.568275	0.69445	-0.178817	2.00897	1/1	1/2	10/11	0.184629632533;0.151227730942;0.123613981447
ENSG00000133243:BTBD2:chr19:-:1991875:1992055:1990821:1993018	0.0597364	0.020925	0.062425	0.0525864	8.35472	1/1	0/2	11/11	0.977777777778;0.102459110436;1.0
ENSG00000077238:IL4R:chr16:+:27372086:27372136:27370315:27373572	0.898943	0.8457	1	-0.0653251	2.82819	1/1	0/2	6/11	0.966666666667;0.98;0.951851852073
ENSG00000164306:PRIMPOL:chr4:+:185582927:185583057:185580591:185587070	0.923927	0.884125	0.952775	0.118272	1.1468	1/1	2/2	2/11	0.869259259436;0.870489430164;0.977777777778
ENSG00000079841:RIMS1:chr6:+:72809677:72809689:72806865:72889277	0.551763	0.2459	0.92545	-0.431283	26.4384	1/1	0/2	0/11	1.0;0.833333333333;0.977777777778
ENSG00000197568:HHLA3:chr1:+:70832615:70832667:70832220:70833299	0.432609	0.35345	0.499025	0.0789708	1.22331	1/1	2/2	3/11	0.0179807667827;0.257576954327;0.0646721080133
ENSG00000130723:PRRC2B:chr9:+:134369791:134369873:134367647:134371126	0.582505	0.538225	0.617	-0.0655412	1.18622	1/1	1/2	0/11	0.988888888889;0.987804878049;0.966666666667
ENSG00000136280:CCM2:chr7:+:45104061:45104245:45039962:45109424	0.910631	0.83585	1	-0.0865207	31.3785	1/1	0/2	0/11	0.822962963912;0.91388888922;1.0
ENSG00000132676:DAP3:chr1:+:155698832:155698913:155697529:155698998	0.938114	0.9243	0.963475	0.0860448	1.10098	1/1	2/2	0/11	0.566666667329;0.851144554438;0.474074075619
ENSG00000172594:SMPDL3A:chr6:+:123116821:123117035:123110603:123117968	0.549505	0.429625	0.638775	0.270006	1.96604	1/1	2/2	1/11	0.988888888889;0.988888888889;0.900000000662
ENSG00000074054:CLASP1:chr2:-:122139783:122139900:122135225:122144697	0.0184318	0	0.015875	-0.0859208	1.09593	1/1	2/2	0/11	0.814814815256;0.964814814925;0.842450142735
ENSG00000124067:SLC12A4:chr16:-:67984556:67984963:67984396:67985042	0.882186	0.84445	0.923975	-0.0811441	3.21284	1/1	0/2	7/11	0.944444444444;0.896296296517;0.940740740961
ENSG00000151923:TIAL1:chr10:-:121339982:121340050:121339522:121341433	0.3445	0.17105	0.4162	0.159931	1.86651	1/1	2/2	11/11	0.822962963912;0.780016062891;0.840740740961
ENSG00000163393:SLC22A15:chr1:+:116569513:116569643:116563506:116573986	0.92	0.8511	1	-0.0652604	5.42755	1/1	0/2	0/11	0.955555555556;0.71851851907;0.955555555556
ENSG00000130208:APOC1:chr19:+:45417928:45417990:45417746:45418128	0.862209	0.822625	0.914025	0.105581	1.13954	1/1	2/2	0/11	0.75555555688;0.526349994624;0.488888889551
ENSG00000073712:FERMT2:chr14:-:53327731:53327752:53327183:53331118	0.266982	0.183125	0.303525	-0.194481	1.36113	1/1	2/2	2/11	0.977777777778;1.0;0.962962963184
ENSG00000251474:RPL32P3:chr3:-:129115882:129115983:129112638:129117850	0.735482	0.624925	0.82735	0.129037	1.21278	1/1	2/2	0/11	1.0;0.188398454897;0.557337532234
ENSG00000145014:TMEM44:chr3:-:194336297:194336426:194331749:194343952	0.932025	0.8949	1	-0.0554552	5.42939	1/1	0/2	1/11	0.922222222222;0.823354701615;0.948148148259
ENSG00000167397:VKORC1:chr16:-:31104632:31104742:31102663:31105877	0.809741	0.780775	0.8492	0.0806017	1.11054	1/1	1/2	0/11	0.5;0.662037039465;0.726666667395
ENSG00000138443:ABI2:chr2:+:204255768:204255866:204246929:204267298	0.928571	1	1	-0.0713441	845.104	1/1	0/2	0/11	0.904115226782;0.933333333333;0.918518518739
ENSG00000155096:AZIN1:chr8:-:103862226:103862372:103855975:103870240	0.188864	0.150725	0.22075	0.0576865	1.43976	1/1	0/2	0/11	0.988888888889;0.922222222388;0.887037037479
ENSG00000126653:NSRP1:chr17:+:28444319:28444350:28443881:28445097	0.0570318	0.041	0.06855	-0.081667	1.09482	1/1	2/2	1/11	0.944444444444;0.806451612903;0.420000002782
ENSG00000108599:AKAP10:chr17:-:19835117:19835291:19827830:19839598	0.916182	0.897825	0.946975	-0.0507739	2.53654	1/1	0/2	0/11	0.966666666667;0.855227920579;0.798888889617
ENSG00000224924:LINC00320:chr21:-:22154567:22154764:22153979:22175312	0.911808	0.9259	1	-0.0851989	29.4617	1/1	0/2	0/11	0.589982131445;0.0268578029703;0.224668341187
ENSG00000104325:DECR1:chr8:+:91031136:91031194:91013789:91033136	0.876807	0.8461	1	-0.120752	50.4619	1/1	0/2	6/11	0.87592592703;0.885632184302;0.925925926367
ENSG00000235098:ANKRD65:chr1:-:1355431:1355972:1354929:1356176	0.397827	0.236575	0.52295	-0.158227	1.35641	1/1	0/2	2/11	0.87962962985;0.972222222222;0.933333333333
ENSG00000169762:TAPT1:chr4:-:16172275:16172352:16168416:16175826	0.880382	0.8527	0.933575	-0.0545579	1.83857	1/1	0/2	1/11	0.977777777778;0.945684507296;0.832671958043
ENSG00000177879:AP3S1:chr5:+:115230783:115230855:115205825:115249058	0.930327	0.870525	0.99135	-0.0672235	28.4468	1/1	0/2	11/11	0.633703705668;0.490330735842;0.511111115747
ENSG00000136717:BIN1:chr2:-:127809830:127809938:127808488:127815048	0.27325	0.0607	0.423475	-0.471137	2.84316	1/1	2/2	1/11	0.907407407628;0.957407407628;0.92962962985
ENSG00000081154:PCNP:chr3:+:101298432:101298848:101293123:101311470	0.942052	0.9412	1	-0.0565962	42.8782	1/1	0/2	3/11	0.696296296517;0.709444445703;0.208518521322
ENSG00000168484:SFTPC:chr8:+:22019288:22019383:22017368:22020086	0.932535	1	1	-0.0612369	10.8328	1/1	0/2	2/11	0.92962962985;0.878425926384;0.966666666667
ENSG00000182199:SHMT2:chr12:+:57625263:57625343:57624783:57625495	0.858064	0.832125	0.9219	0.0828276	1.10684	1/1	2/2	1/11	0.872592593067;0.915983080864;0.851851852073
ENSG00000110931:CAMKK2:chr12:-:121682375:121682418:121678672:121682942	0.186723	0.0372	0.3304	-0.519797	2.77115	1/1	2/2	4/11	0.944444444444;0.914728682402;0.935185185406
ENSG00000135749:PCNX2:chr1:-:233160891:233161145:233152900:233190013	0.886941	0.85065	0.9315	-0.0545472	1.93224	1/1	0/2	0/11	0.903703704145;0.977777777778;0.840740741624
ENSG00000137166:FOXP4:chr6:+:41545723:41545819:41533702:41552506	0.916814	0.853125	1	-0.0572226	3.20394	1/1	0/2	8/11	0.974074074295;0.827777778109;0.966666666667
ENSG00000136628:EPRS:chr1:-:220191467:220191488:220184398:220191790	0.0409318	0	0.031725	-0.273188	1.3983	1/1	2/2	0/11	0.922222222222;0.944444444917;0.938888888889
ENSG00000138111:MFSD13A:chr10:+:104225738:104225844:104221207:104228711	0.533627	0.371025	0.64825	-0.172521	1.5871	1/1	1/2	2/11	1.0;0.964814814925;0.977777777778
ENSG00000146147:MLIP:chr6:+:54095511:54095715:54067031:54122105	0.458605	0.25	0.7016	-0.206596	1.61708	1/1	2/2	2/11	0.961111111111;0.955555555556;0.988888888889
ENSG00000175287:PHYHD1:chr9:+:131702647:131702776:131700223:131703723	0.777155	0.662025	0.969625	-0.118779	2.14138	1/1	0/2	7/11	0.966666666667;0.944444444776;1.0
ENSG00000162910:MRPL55:chr1:-:228296137:228296722:228295570:228296849	0.672913	0.581425	0.81905	-0.145151	1.79781	1/1	0/2	9/11	1.0;0.873148148259;0.955555555556
ENSG00000081026:MAGI3:chr1:+:114224833:114224924:114223958:114225518	0.665895	0.5144	0.84465	-0.249507	3.94935	1/1	1/2	0/11	0.977777777778;0.907407407628;0.800740741028
ENSG00000187239:FNBP1:chr9:-:132686122:132686218:132678259:132687238	0.780623	0.656925	0.8904	-0.218713	330.106	1/1	2/2	3/11	0.875783476068;0.966666666667;0.926666666733
ENSG00000126804:ZBTB1:chr14:+:64983317:64983469:64971664:64988204	0.214455	0.142575	0.227775	-0.25404	1.47796	1/1	2/2	8/11	1.0;0.831469732761;0.885387205602
ENSG00000230724:LINC01001:chr11:-:134563:134796:133778:134889	0.498405	0.3333	0.6905	-0.477786	21.0675	1/1	0/2	11/11	0.0247770446637;0.0286023063533;0.00861632563485
ENSG00000106070:GRB10:chr7:-:50663133:50663227:50660795:50694518	0.923388	0.876925	0.991075	-0.0730607	21.5697	1/1	0/2	7/11	1.0;0.891666667329;0.944444445107
ENSG00000255339:RP11-411B6.6:chr10:-:102283733:102283896:102276717:102286155	0.109355	0	0.1	-0.444625	1.99687	1/1	1/2	0/11	0.655555558205;0.920740740995;0.92962962985
ENSG00000188130:MAPK12:chr22:-:50686794:50686901:50686721:50687090	0.95145	0.9371	0.9658	0.0694192	1.0787	1/1	2/2	0/11	0.808148149318;0.953703703814;1.0
ENSG00000076826:CAMSAP3:chr19:+:7671662:7671695:7671457:7672706	0.856956	0.74145	1	-0.140628	59.195	1/1	0/2	0/11	0.907407407628;0.939393939394;0.972222222222
ENSG00000169062:UPF3A:chr13:+:115067205:115067342:115057267:115070263	0.926564	0.889825	0.967725	-0.063498	7.38921	1/1	1/2	9/11	0.510740743412;0.258888890843;0.295185191433
ENSG00000176406:RIMS2:chr8:+:104922548:104922757:104898451:104924280	0.935774	0.9776	1	-0.0541888	6.39862	1/1	0/2	0/11	0.852777778109;0.869902320165;0.866666666667
ENSG00000170919:TPT1-AS1:chr13:+:45957894:45957973:45954136:45963869	0.843094	0.79515	0.907875	-0.156628	564.617	1/1	0/2	3/11	0.0144342162543;0.0428891727064;0.337037044764
ENSG00000099954:CECR2:chr22:+:17990844:17990928:17984048:18003143	0.178709	0.1211	0.221075	-0.205992	1.33478	1/1	1/2	1/11	0.988888888889;0.96230159487;0.787363835528
ENSG00000107771:CCSER2:chr10:+:86267049:86267089:86237420:86273204	0.0290318	0	0.02325	-0.319087	1.48949	1/1	2/2	0/11	0.988888888889;0.9875;0.60555555688
ENSG00000258844:RP11-259K15.2:chr14:+:36684579:36684721:36684264:36704529	0.944941	0.908475	1	-0.0539033	47.6384	1/1	2/2	0/11	0.923931624658;0.914814815256;0.0159856030587
ENSG00000093167:LRRFIP2:chr3:-:37132957:37133029:37125297:37136282	0.593591	0.510575	0.73685	-0.13618	1.50394	1/1	1/2	8/11	0.72962962985;0.863498264717;0.791666666998
ENSG00000235944:ZNF815P:chr7:+:5879579:5879706:5863157:5880320	0.883836	0.821175	1	-0.0664663	2.33742	1/1	0/2	0/11	0.538888889882;0.313666448235;0.496296296517
ENSG00000175575:PAAF1:chr11:+:73598075:73598144:73589864:73598398	0.359595	0.2316	0.44815	-0.399445	2.65772	1/1	1/2	3/11	0.914814815256;0.00193797580078;1.0
ENSG00000166348:USP54:chr10:-:75280665:75280785:75277505:75283340	0.738186	0.557525	0.965	0.360444	1.9542	1/1	2/2	1/11	1.0;0.87962962985;0.925925926367
ENSG00000137177:KIF13A:chr6:-:17790102:17790141:17788106:17794479	0.123159	0.02825	0.202125	-0.169561	1.23974	1/1	2/2	11/11	0.955555555556;0.654072744342;0.988888888889
ENSG00000176454:LPCAT4:chr15:-:34655861:34655920:34655657:34656213	0.923795	0.92805	0.9899	-0.0648957	6.73851	1/1	0/2	11/11	0.988888888889;0.949152542373;0.853703704145
ENSG00000160410:SHKBP1:chr19:+:41089506:41089623:41086842:41092679	0.8737	0.83445	0.917875	-0.0909881	3.5767	1/1	1/2	2/11	0.944444444444;0.933333333333;0.777777777778
ENSG00000168256:NKIRAS2:chr17:+:40174582:40174658:40174490:40175671	0.822645	0.77115	0.86835	-0.109825	2.62631	1/1	2/2	6/11	0.966666666667;0.888363475862;0.951851852073
ENSG00000101203:COL20A1:chr20:+:61953409:61953463:61952451:61958103	0.90105	0.8927	1	-0.0945089	22.2804	1/1	0/2	0/11	0.779259261158;0.746913581535;0.893981481923
ENSG00000204387:C6orf48:chr6:+:31804075:31804294:31803228:31805012	0.0979818	0.06735	0.1237	-0.0911222	1.11237	1/1	1/2	5/11	1.0;0.307907895509;0.933333333333
ENSG00000187239:FNBP1:chr9:-:132678244:132678259:132671278:132687238	0.4161	0.2495	0.5768	-0.40521	3.26766	1/1	2/2	1/11	0.875783476068;0.813333333532;0.966666666667
ENSG00000118162:KPTN:chr19:-:47986758:47986841:47986472:47987191	0.844037	0.791975	0.916125	-0.0902144	2.37212	1/1	0/2	9/11	0.977777777778;0.969879518072;0.83824074169
ENSG00000143643:TTC13:chr1:-:231075131:231075242:231069607:231076185	0.913314	0.84745	1	-0.0808292	14.8001	1/1	0/2	7/11	0.944444444444;0.927777778109;0.890740740961
ENSG00000016864:GLT8D1:chr3:-:52738739:52738968:52734512:52739462	0.419309	0.3525	0.4852	-0.132881	1.29674	1/1	1/2	2/11	0.966666666667;0.962037037147;0.577592593763
ENSG00000112234:FBXL4:chr6:-:99365249:99365595:99353546:99374352	0.662382	0.585	0.8003	-0.198487	2.42661	1/1	2/2	9/11	0.933333333333;0.918518518739;0.962962963184
ENSG00000136754:ABI1:chr10:-:27052808:27052889:27040712:27054146	0.6328	0.5564	0.772175	-0.128438	1.53793	1/1	2/2	1/11	0.9;0.687756271274;0.666962591184
ENSG00000177479:ARIH2:chr3:+:48964894:48965246:48956431:48982568	0.866332	0.811075	0.931225	-0.0948008	3.43908	1/1	0/2	10/11	0.954444444511;0.576851853066;0.9
ENSG00000185189:NRBP2:chr8:-:144917989:144918045:144917900:144918296	0.924009	0.9084	0.96055	-0.0675408	8.99284	1/1	0/2	10/11	0.940740740961;1.0;0.982222222288
ENSG00000147044:CASK:chrX:-:41416284:41416353:41414888:41419031	0.232068	0.13315	0.26465	0.121785	2.1043	1/1	1/2	3/11	0.977777777778;0.963088768116;0.988888888889
ENSG00000052723:SIKE1:chr1:-:115321552:115321675:115319080:115321762	0.01945	0.00815	0.025	-0.0599118	1.06508	1/1	2/2	0/11	0.966666666667;0.246640643445;0.82777777844
ENSG00000135596:MICAL1:chr6:-:109772802:109772903:109767975:109773448	0.857241	0.770025	0.92995	-0.0877046	2.59305	1/1	1/2	9/11	0.874074074295;0.740740741624;0.762962963846
ENSG00000101811:CSTF2:chrX:+:100085796:100085856:100083091:100086503	0.0664273	0.010725	0.0656	-0.398111	1.74349	1/1	2/2	0/11	0.888888889551;0.975;1.0
ENSG00000044115:CTNNA1:chr5:+:138216730:138216826:138163407:138221900	0.00415	0.0014	0.003325	-0.0535146	1.05679	1/1	1/2	0/11	0.65740740829;0.870483539295;0.692592593034
ENSG00000043093:DCUN1D1:chr3:-:182683466:182683541:182681837:182698274	0.858429	0.7861	0.9413	-0.123449	7.812	1/1	0/2	5/11	0.63076211123;0.657499996821;0.547592593895
ENSG00000103671:TRIP4:chr15:+:64706283:64706410:64702027:64710739	0.919623	0.870825	0.967275	0.128026	1.16173	1/1	2/2	2/11	0.796296297179;0.922222222222;0.703703704145
ENSG00000106346:USP42:chr7:+:6199080:6199124:6196686:6200185	0.927555	0.8806	0.972875	-0.0536477	3.85393	1/1	0/2	2/11	0.966666666667;0.687958687745;0.781111112899
ENSG00000177879:AP3S1:chr5:+:115242517:115242558:115238689:115249058	0.0615318	0.017825	0.06	-0.194026	1.26063	1/1	2/2	0/11	0.522962967886;0.987804878049;0.511111115747
ENSG00000113716:HMGXB3:chr5:+:149386035:149386210:149384552:149391817	0.917573	0.95305	1	-0.0705044	6.91338	1/1	0/2	9/11	0.716243386848;0.931481481592;0.911111111111
ENSG00000167106:FAM102A:chr9:-:130710349:130710504:130708032:130742270	0.924944	0.910425	0.962525	-0.0580796	4.42116	1/1	0/2	6/11	0.888888888889;0.957407407794;0.868518519402
ENSG00000135299:ANKRD6:chr6:+:90321990:90322089:90315824:90333128	0.842818	0.776525	0.980225	-0.121115	4.35807	1/1	0/2	1/11	0.911111111773;0.922222222553;0.82777777844
ENSG00000114859:CLCN2:chr3:-:184071329:184071583:184071210:184071888	0.697977	0.526325	0.832425	-0.251117	5.93304	1/1	2/2	4/11	0.94814814859;0.916666666998;1.0
ENSG00000177943:MAMDC4:chr9:+:139752637:139752728:139752549:139752851	0.847782	0.79295	0.995025	-0.126675	5.95933	1/1	1/2	10/11	0.901851852073;0.879074074659;0.70018802843
ENSG00000138028:CGREF1:chr2:-:27333540:27333836:27327245:27341713	0.255186	0.14505	0.339525	0.158828	2.6483	1/1	2/2	0/11	0.966666666667;0.00491072602179;0.958333333333
ENSG00000128563:PRKRIP1:chr7:+:102006420:102006523:102004858:102016269	0.931582	0.913925	0.947325	-0.05004	3.72279	1/1	2/2	9/11	0.170783479181;0.148931627224;0.0627853538013
ENSG00000137312:FLOT1:chr6:-:30709390:30709481:30709110:30709923	0.824932	0.791725	0.88105	-0.131856	4.05135	1/1	0/2	9/11	0.988888888889;0.946296296517;0.922222222222
ENSG00000183889:AC138969.4:chr16:+:16429908:16429994:16427741:16434162	0.4497	0.1771	0.6564	-0.155609	1.39426	1/1	2/2	3/11	0.165740745597;0.0469018385074;0.0598544975122
ENSG00000176261:ZBTB8OS:chr1:-:33100302:33100393:33097480:33116033	0.718832	0.68095	0.829975	-0.188486	3.03368	1/1	1/2	8/11	0.388888894187;0.878148148292;0.58518518938
ENSG00000140905:GCSH:chr16:-:81118067:81118139:81116568:81121205	0.969436	0.96125	0.978775	0.129708	1.15446	1/1	2/2	1/11	0.234259261025;0.135761657937;0.448333334095
ENSG00000028203:VEZT:chr12:+:95650925:95651015:95645847:95660132	0.740712	0.6325	0.887675	-0.115658	1.80525	1/1	0/2	2/11	0.740740740961;0.662124543016;0.640740740961
ENSG00000080822:CLDND1:chr3:-:98240496:98240562:98240286:98241692	0.155327	0.041375	0.210375	-0.0751727	1.09769	1/1	2/2	0/11	0.896296296517;0.895675521908;0.955555555556
ENSG00000005379:TSPOAP1:chr17:-:56397469:56397490:56396655:56397891	0.787935	0.658025	0.958275	-0.181775	7.0011	1/1	2/2	0/11	0.840858586133;1.0;0.900000000662
ENSG00000141504:SAT2:chr17:-:7530260:7530362:7530111:7530460	0.616864	0.52495	0.759975	-0.187081	1.95422	1/1	2/2	8/11	0.977777777778;0.961111111111;0.870370370812
ENSG00000160781:PAQR6:chr1:-:156216471:156216547:156216041:156217747	0.814305	0.79245	0.85195	-0.0579276	1.45338	1/1	0/2	6/11	0.988888888889;0.909094007392;0.974074074295
ENSG00000105552:BCAT2:chr19:-:49310256:49310331:49303554:49314240	0.372906	0.254225	0.4609	-0.424497	3.09528	1/1	1/2	10/11	1.0;0.878486106396;0.988888888889
ENSG00000229180:GS1-124K5.12:chr7:-:66053498:66053567:66038537:66057243	0.0434773	0.020725	0.06625	-0.0977381	1.11381	1/1	1/2	7/11	0.9;0.165983504251;0.268148150709
ENSG00000177380:PPFIA3:chr19:+:49649422:49649449:49649262:49651339	0.391059	0.129675	0.592775	-0.554222	11.1285	1/1	2/2	0/11	0.951851852073;0.538271608176;0.844444445107
ENSG00000198952:SMG5:chr1:-:156236297:156236469:156236171:156237260	0.830909	0.799	0.869375	-0.113566	3.0453	1/1	1/2	11/11	0.734074074361;0.942592593034;0.940740740961
ENSG00000136895:GARNL3:chr9:+:130126867:130127055:130119656:130127578	0.0919045	0.0076	0.14945	0.0547608	2.47429	1/1	0/2	0/11	0.966666666667;0.876583350952;0.888888889551
ENSG00000174437:ATP2A2:chr12:+:110785197:110785258:110784126:110788096	0.195273	0.122925	0.279125	-0.140985	1.21241	1/1	2/2	0/11	0.577777777778;0.967213114754;0.977777777778
ENSG00000204580:DDR1:chr6:+:30853401:30853457:30851922:30856464	0.928238	0.899075	1	-0.0576615	5.08917	1/1	0/2	5/11	0.925925926367;0.991071428571;1.0
ENSG00000087495:PHACTR3:chr20:+:58342240:58342450:58330419:58381095	0.946555	0.9637	1	-0.0527829	80.6593	1/1	0/2	0/11	0.977777777778;0.872222222884;0.962962963184
ENSG00000245958:RP11-33B1.1:chr4:+:120464907:120465000:120449944:120471533	0.578309	0.3821	0.801	-0.168702	1.66683	1/1	1/2	0/11	0.933333333996;0.942592592703;0.790740741624
ENSG00000135424:ITGA7:chr12:-:56094045:56094177:56092701:56094682	0.756859	0.651075	0.951025	-0.191013	4.66433	1/1	2/2	8/11	0.922222222222;0.899074074295;0.92962962985
ENSG00000181790:ADGRB1:chr8:+:143558474:143558639:143558056:143558745	0.936841	0.919125	1	-0.0590487	15.3657	1/1	0/2	0/11	0.961111111111;0.9;0.885185185406
ENSG00000178761:FAM219B:chr15:-:75197322:75197400:75197053:75198618	0.906453	1	1	-0.0879902	16.8357	1/1	0/2	8/11	0.955555555556;0.981069711538;0.914814815256
ENSG00000021645:NRXN3:chr14:+:80271454:80271533:80164280:80327381	0.94926	0.9233	1	-0.0503191	120.561	1/1	0/2	0/11	0.944444444444;0.910891837712;0.944444444444
ENSG00000206149:HERC2P9:chr15:+:28863669:28863801:28863524:28874411	0.777667	0.6149	1	-0.210559	18.8835	1/1	0/2	5/11	0.149444447458;0.186280867256;0.204074076811
ENSG00000115977:AAK1:chr2:-:69706082:69706193:69704122:69709842	0.947069	1	1	-0.0514844	36.5839	1/1	0/2	0/11	0.933333333333;0.955555555556;0.888888888889
ENSG00000114956:DGUOK:chr2:+:74184251:74184367:74174033:74185272	0.458036	0.3697	0.51465	-0.270398	1.9957	1/1	2/2	1/11	0.962962963184;0.911908832731;0.940942761157
ENSG00000135749:PCNX2:chr1:-:233362971:233363117:233344435:233372590	0.938933	0.886	1	-0.0563727	13.0095	1/1	0/2	0/11	1.0;0.933333333333;0.75034570159
ENSG00000169727:GPS1:chr17:+:80010250:80010335:80009840:80011149	0.0634545	0.0468	0.074275	-0.0512637	1.05791	1/1	2/2	2/11	0.788888888889;0.915878856883;0.988888888889
ENSG00000171051:FPR1:chr19:-:52253455:52253506:52250258:52255066	0.135052	0.0623	0.1403	0.0831193	2.60051	1/1	0/2	5/11	0.903703704145;0.567142294482;0.866666666667
ENSG00000133316:WDR74:chr11:-:62601089:62601146:62600603:62601263	0.928491	0.881225	0.980275	-0.0581936	5.37037	1/1	0/2	1/11	0.890740740961;0.991228070175;0.92962962985
ENSG00000043514:TRIT1:chr1:-:40315790:40315933:40313769:40319641	0.93395	0.907125	0.99635	-0.0544195	5.67905	1/1	0/2	11/11	0.894444445107;0.912962963018;0.933333333333
ENSG00000230084:RP4-613B23.1:chr3:-:42674120:42674187:42665304:42695485	0.570745	0.448725	0.697175	-0.21266	1.98184	1/1	2/2	1/11	0.897222222222;0.732176173979;0.851851852073
ENSG00000082458:DLG3:chrX:+:69713225:69713325:69712446:69715257	0.517718	0.327	0.776575	0.238762	1.85591	1/1	1/2	0/11	0.988888888889;0.908333333664;0.966666666667
ENSG00000160741:CRTC2:chr1:-:153921590:153921860:153920805:153924493	0.920173	0.8715	1	-0.0736085	12.8365	1/1	0/2	0/11	0.846296296517;0.901851852073;0.718518518739
ENSG00000183386:FHL3:chr1:-:38464928:38465104:38464820:38471028	0.806636	0.742325	0.878675	-0.0876125	1.82848	1/1	0/2	11/11	0.612592594822;0.957407407628;0.955555555556
ENSG00000075043:KCNQ2:chr20:-:62043127:62043235:62039889:62044802	0.0591955	0.002925	0.075525	-0.10047	1.11956	1/1	2/2	0/11	0.777777777778;0.970370370481;0.988888888889
ENSG00000157800:SLC37A3:chr7:-:140043211:140043363:140037149:140045668	0.888236	0.82565	0.9733	-0.0870741	4.52675	1/1	1/2	4/11	0.854558404701;0.955555555556;0.895555556317
ENSG00000110455:ACCS:chr11:+:44104973:44105127:44104861:44105244	0.899264	0.874825	0.9632	-0.0834728	5.83518	1/1	0/2	10/11	0.977777777778;0.966666666667;0.966666666667
ENSG00000141556:TBCD:chr17:+:80858526:80858607:80851508:80869633	0.89965	0.849425	0.952525	-0.0840915	6.17215	1/1	2/2	11/11	0.977777777778;0.917979121208;0.955555555556
ENSG00000256500:RP11-73M18.2:chr14:+:104037959:104038157:104029461:104053610	0.606736	0.57605	0.675525	0.132463	1.2793	1/1	2/2	0/11	0.911111111111;0.900000000331;0.790277778274
ENSG00000175193:PARL:chr3:-:183551511:183551613:183551377:183558357	0.867423	0.83185	0.9032	-0.0636024	1.92211	1/1	0/2	3/11	0.385185191366;0.712962965502;0.770370370812
ENSG00000204256:BRD2:chr6:+:32942797:32942889:32942542:32943160	0.50475	0.23465	0.7373	0.317043	2.68903	1/1	0/2	11/11	0.911111111111;0.88703703781;0.892592593034
ENSG00000231925:TAPBP:chr6:-:33275881:33275935:33273164:33280993	0.0554158	0	0.06175	0.0524509	18.6903	1/1	0/2	11/11	0.835185185406;6.95055183752e-06;0.861111112105
ENSG00000204152:TIMM23B:chr10:+:51372578:51372702:51371646:51374369	0.933845	0.901975	1	0.903487	30.7607	1/1	0/2	11/11	0.5;0.0529300655806;0.485185186068
ENSG00000107263:RAPGEF1:chr9:-:134480317:134480575:134477536:134497182	0.131568	0.03705	0.194375	-0.464072	2.14767	1/1	2/2	2/11	0.934074074361;0.950000000331;0.988888888889
ENSG00000168067:MAP4K2:chr11:-:64568371:64568503:64568298:64568582	0.867736	0.836625	0.89935	-0.0670321	2.0276	1/1	1/2	7/11	0.962962963184;0.955555555556;0.977777777778
ENSG00000110422:HIPK3:chr11:+:33307958:33309057:33279435:33350055	0.940264	0.949075	0.97595	-0.0579055	32.6264	1/1	0/2	9/11	1.0;0.966666666667;0.955555555556
ENSG00000146232:NFKBIE:chr6:-:44230296:44230399:44228276:44232718	0.840206	0.74275	0.938475	-0.138748	7.59276	1/1	0/2	9/11	0.959259259701;0.914814815091;0.985185185406
ENSG00000091140:DLD:chr7:+:107542182:107542262:107533723:107543922	0.961991	0.952925	0.996625	0.0899441	1.10314	1/1	2/2	0/11	0.944444444444;0.920526415855;0.966666666667
ENSG00000105662:CRTC1:chr19:+:18882251:18882356:18876338:18886450	0.904356	0.85295	0.987475	-0.0890043	14.4054	1/1	0/2	0/11	0.777777777778;0.731481481923;0.8
ENSG00000089847:ANKRD24:chr19:+:4207497:4207604:4207309:4208760	0.940244	0.967625	1	-0.0557338	14.8556	1/1	0/2	0/11	0.914814815256;0.95925925937;0.977777777778
ENSG00000141446:ESCO1:chr18:-:19120537:19120661:19119970:19140819	0.0897864	0.070425	0.115525	-0.116731	1.14711	1/1	2/2	10/11	0.844444445107;0.926787020152;0.643931817635
ENSG00000155508:CNOT8:chr5:+:154242766:154242955:154238328:154244751	0.87265	0.86055	0.9177	-0.0694577	2.19978	1/1	0/2	10/11	1.0;1.0;0.782870370812
ENSG00000067113:PLPP1:chr5:-:54786787:54786942:54771278:54830399	0.0932182	0.062125	0.1205	-0.102838	1.12792	1/1	2/2	2/11	1.0;0.911111111111;0.935185185406
ENSG00000089159:PXN:chr12:-:120653362:120653464:120653076:120659425	0.229045	0.145475	0.2584	-0.209072	1.37209	1/1	2/2	5/11	0.86851851907;0.931851852106;0.907407407628
ENSG00000076382:SPAG5:chr17:-:26911669:26911763:26911498:26912119	0.907268	0.8815	0.950075	-0.0658598	3.45087	1/1	0/2	6/11	0.925925926367;0.915740741293;0.974074074295
ENSG00000156709:AIFM1:chrX:-:129289130:129289261:129283543:129290434	0.106527	0.047975	0.0838	-0.167498	1.23072	1/1	2/2	0/11	0.6;0.968518518574;0.808888889352
ENSG00000214548:MEG3:chr14:+:101300968:101301088:101298978:101302503	0.634495	0.553425	0.833925	-0.301443	5.70548	1/1	1/2	0/11	0.911111111111;0.977777777778;0.911111111111
ENSG00000244219:GS1-259H13.2:chr7:+:99205295:99205433:99204517:99208015	0.874677	0.7921	1	-0.0727637	2.38442	1/1	0/2	4/11	0.892592593034;0.898575498702;0.922222222222
ENSG00000143776:CDC42BPA:chr1:-:227198578:227198764:227192812:227203780	0.120232	0.026675	0.176675	-0.251524	1.40036	1/1	2/2	3/11	0.944444444444;0.912407407661;0.977777777778
ENSG00000156219:ART3:chr4:+:77025089:77025122:77022172:77033538	0.908195	0.820975	1	-0.0572659	2.65802	1/1	0/2	4/11	0.438888894518;0.954545454545;0.882222222288
ENSG00000228903:RASA4CP:chr7:-:44076270:44076408:44073910:44078405	0.795559	0.68285	1	0.12668	1.18939	1/1	0/2	6/11	0.24777777791;0.325925934977;0.234074075023
ENSG00000119487:MAPKAP1:chr9:-:128434678:128434922:128432186:128469249	0.736955	0.679575	0.790075	-0.0674595	1.34491	1/1	0/2	4/11	1.0;0.876595441914;0.925925926367
ENSG00000160285:LSS:chr21:-:47616115:47616181:47615670:47625749	0.8693	0.858775	0.901075	-0.0528728	1.67936	1/1	1/2	11/11	0.977777777778;0.984848484848;0.889166667395
ENSG00000113231:PDE8B:chr5:+:76649170:76649231:76640756:76696072	0.771827	0.7572	0.8409	-0.101109	1.79573	1/1	0/2	4/11	0.988888888889;0.983606557377;0.933333333333
ENSG00000133318:RTN3:chr11:+:63472322:63472379:63449250:63481442	0.728086	0.51535	0.940175	-0.251426	13.2718	1/1	2/2	1/11	0.692592593696;0.819527720518;0.977777777778
ENSG00000143393:PI4KB:chr1:-:151298647:151298849:151297393:151299746	0.638991	0.58605	0.74975	0.201194	1.45956	1/1	2/2	1/11	0.966666666667;0.877777777778;0.934074074361
ENSG00000150656:CNDP1:chr18:+:72228090:72228253:72226707:72229281	0.919619	0.97	1	-0.0629207	4.60364	1/1	0/2	1/11	0.966666666667;0.95;1.0
ENSG00000119979:FAM45A:chr10:+:120864822:120865007:120863709:120867459	0.126095	0.0952	0.165175	0.0581679	1.85632	1/1	0/2	3/11	0.72962962985;0.380675002385;0.659259259701
ENSG00000163013:FBXO41:chr2:-:73490805:73490958:73490436:73491065	0.937295	0.91515	1	-0.0621876	121.3	1/1	0/2	2/11	0.840091390452;0.901851852073;0.977777777778
ENSG00000187416:LHFPL3:chr7:+:104485828:104485876:104377358:104546633	0.0268591	0	0.01685	-0.150773	1.18334	1/1	2/2	0/11	0.855555556218;0.954861111318;0.822222222884
ENSG00000099998:GGT5:chr22:-:24622043:24622234:24621620:24622598	0.918645	0.9209	0.96445	-0.0593168	3.6916	1/1	0/2	10/11	0.824629630645;0.789166667064;0.988888888889
ENSG00000010244:ZNF207:chr17:+:30688486:30688534:30687986:30689932	0.912418	0.893475	0.9358	0.256259	1.39054	1/1	2/2	3/11	0.618518518739;0.674305556032;0.696296296517
ENSG00000189367:KIAA0408:chr6:-:127772426:127772462:127771497:127774991	0.185259	0.101975	0.237025	0.0951337	2.05557	1/1	2/2	3/11	0.725039683531;0.930555555556;0.740055215636
ENSG00000188130:MAPK12:chr22:-:50695510:50695622:50695075:50696671	0.843373	0.83075	0.896425	0.0838938	1.11046	1/1	2/2	0/11	0.966666666667;0.970370370481;0.48796296782
ENSG00000058404:CAMK2B:chr7:-:44279187:44279262:44260500:44280305	0.637088	0.362975	1	-0.339054	15.2109	1/1	2/2	0/11	0.733333333996;0.934651544889;0.974074074295
ENSG00000180329:CCDC43:chr17:-:42757952:42758011:42756411:42759370	0.898691	0.8762	0.930975	0.0581664	1.0692	1/1	2/2	1/11	0.766243387179;0.937853107513;1.0
ENSG00000174938:SEZ6L2:chr16:-:29906579:29906781:29900046:29908142	0.794432	0.754125	0.8513	-0.0854516	1.71141	1/1	0/2	3/11	0.796913419637;0.92962962985;0.905555555556
ENSG00000068745:IP6K2:chr3:-:48732126:48732257:48731673:48732522	0.310041	0.205375	0.426275	0.089368	1.40498	1/1	2/2	0/11	1.0;0.970370370481;0.837037037479
ENSG00000089159:PXN:chr12:-:120657009:120657894:120653076:120659425	0.00403636	0	0.005975	-0.194524	1.24272	1/1	2/2	3/11	0.86851851907;0.850000000662;0.907407407628
ENSG00000147144:CCDC120:chrX:+:48922566:48922629:48922195:48922984	0.933118	0.902775	1	-0.0540172	5.19888	1/1	0/2	5/11	1.0;0.952380952381;0.955555555556
ENSG00000197586:ENTPD6:chr20:+:25201867:25201969:25199250:25203473	0.875305	0.857475	0.9303	-0.0823298	2.94331	1/1	1/2	2/11	0.922222222222;0.966666666667;0.920000000132
ENSG00000092421:SEMA6A:chr5:-:115808580:115808631:115803443:115808768	0.608132	0.51745	0.7822	0.2029	1.5007	1/1	2/2	5/11	0.70370370547;0.901960784314;0.851851852073
ENSG00000182903:ZNF721:chr4:-:438131:438221:432421:466363	0.937805	0.89285	1	-0.062016	346.534	1/1	0/2	7/11	0.0413715819104;0.163472085674;0.442264958057
ENSG00000131773:KHDRBS3:chr8:+:136657301:136657360:136619280:136659235	0.910614	0.88435	0.94325	-0.0583967	2.88439	1/1	0/2	9/11	0.888888889551;0.957627118644;1.0
ENSG00000112983:BRD8:chr5:-:137495243:137495288:137492956:137495757	0.798805	0.7385	0.896875	-0.1752	7.73951	1/1	1/2	2/11	0.922222222222;0.769038922195;1.0
ENSG00000205771:CATSPER2P1:chr15:-:44036348:44036417:44029206:44036592	0.189745	0.0531	0.2833	0.116286	2.58301	1/1	0/2	0/11	0.32777778705;0.420803138311;0.418518522051
ENSG00000112186:CAP2:chr6:+:17507871:17507957:17507543:17539499	0.936256	0.8915	0.985075	-0.0596331	15.5068	1/1	0/2	2/11	0.911111111111;0.794273467258;0.818518519402
ENSG00000105649:RAB3A:chr19:-:18313322:18313665:18311255:18314705	0.895	0.856075	0.946175	-0.0761223	3.63602	1/1	0/2	4/11	1.0;0.82314814859;0.690740741293
ENSG00000114268:PFKFB4:chr3:-:48576686:48576743:48576052:48577129	0.920141	0.8815	1	-0.0599459	4.01037	1/1	0/2	3/11	0.937037037479;0.956140350877;0.892592592703
ENSG00000198208:RPS6KL1:chr14:-:75375803:75375893:75375635:75377950	0.876655	0.808475	1	-0.102156	5.82118	1/1	1/2	3/11	0.977777777778;0.961111111111;0.977777777778
ENSG00000224924:LINC00320:chr21:-:22150960:22151080:22150865:22153666	0.580984	0.5093	0.6517	0.167478	1.40502	1/1	1/2	0/11	0.0323397324408;0.102575654042;0.0214255448224
ENSG00000123562:MORF4L2:chrX:-:102933426:102933528:102931979:102940098	0.9287	0.92	0.976825	0.242548	1.35349	1/1	2/2	2/11	0.785925926434;0.84018518577;0.460370372236
ENSG00000141376:BCAS3:chr17:+:59457866:59457932:59445855:59469337	0.246755	0.181375	0.297575	0.149971	2.54954	1/1	1/2	3/11	0.977777777778;0.969539145629;0.933333333333
ENSG00000105655:ISYNA1:chr19:-:18547493:18547687:18547289:18548408	0.925362	0.898	0.9718	-0.0659456	8.58703	1/1	0/2	11/11	0.666666666667;0.705555555556;0.82962962985
ENSG00000102125:TAZ:chrX:+:153647881:153648085:153642527:153648370	0.906295	0.864575	0.9556	-0.0768264	5.55182	1/1	0/2	11/11	0.461056722639;0.966666666667;0.955555555556
ENSG00000203875:SNHG5:chr6:-:86387512:86387593:86387210:86387671	0.82325	0.807075	0.877	0.184513	1.28887	1/1	2/2	0/11	0.450000002649;0.762602884828;0.620416990502
ENSG00000160284:SPATC1L:chr21:-:47602537:47603688:47588572:47604269	0.0217364	0.0088	0.027225	-0.0599195	1.06525	1/1	1/2	6/11	0.977777777778;0.569195157372;0.977777777778
ENSG00000127419:TMEM175:chr4:+:942298:942403:941942:944208	0.304118	0.208525	0.36535	-0.114617	1.19719	1/1	2/2	8/11	0.988888888889;0.918888889584;1.0
ENSG00000147996:CBWD5:chr9:-:70472571:70472659:70467530:70473436	0.612859	0.476675	0.701475	-0.239995	2.631	1/1	0/2	3/11	0.15666667074;0.164328842001;0.132172367142
ENSG00000146574:CCZ1B:chr7:-:6844568:6844686:6841154:6854394	0.940556	0.96865	1	-0.050889	6.9486	1/1	0/2	1/11	0.47777777844;0.480555556218;0.47592592703
ENSG00000106772:PRUNE2:chr9:-:79239367:79239406:79229516:79244107	0.0486545	0	0.046675	-0.43469	1.84136	1/1	2/2	0/11	0.966666666667;0.867521367776;0.761657961955
ENSG00000172508:CARNS1:chr11:+:67186226:67186714:67183673:67186957	0.939037	0.9876	1	-0.0537705	8.47641	1/1	0/2	1/11	0.935185185406;0.955555555556;0.926666666733
ENSG00000125744:RTN2:chr19:-:45996417:45996636:45992811:45997423	0.276341	0.153975	0.355625	0.210132	4.17379	1/1	2/2	0/11	1.0;0.948148148259;0.966666666667
ENSG00000275832:ARHGAP23:chr17:+:36655173:36655196:36654752:36656838	0.337264	0.1833	0.521525	-0.457846	3.23459	1/1	2/2	2/11	0.243703704079;0.245652174172;0.24777777791
ENSG00000109920:FNBP4:chr11:-:47747288:47747388:47746330:47752925	0.335464	0.24545	0.44175	0.258923	4.3828	1/1	2/2	8/11	0.974074074295;0.938888888889;0.866666666667
ENSG00000031823:RANBP3:chr19:-:5957928:5957984:5933490:5978071	0.6385	0.51195	0.748725	-0.214899	2.46588	1/1	1/2	9/11	0.944444444444;0.831953984153;0.904444444511
ENSG00000143850:PLEKHA6:chr1:-:204224753:204224807:204219742:204225929	0.179367	0	0.2548	-0.403793	1.9687	1/1	1/2	0/11	0.977777777778;0.962962962963;0.977777777778
ENSG00000117016:RIMS3:chr1:-:41113339:41113514:41101729:41131065	0.937715	0.934825	1	-0.0532402	6.88627	1/1	0/2	0/11	0.944444444444;0.925462963184;0.974074074295
ENSG00000047346:FAM214A:chr15:-:52892323:52892432:52885933:52893282	0.973973	0.9649	0.9982	0.111519	1.1293	1/1	2/2	8/11	0.875925926367;0.922222222222;0.89814814859
ENSG00000185246:PRPF39:chr14:+:45565626:45565961:45565431:45566089	0.420968	0.3258	0.514975	-0.171479	1.42075	1/1	2/2	9/11	1.0;0.953703703814;0.966666666667
ENSG00000198216:CACNA1E:chr1:+:181745236:181745364:181741367:181752814	0.901587	0.8615	1	-0.0949776	28.6437	1/1	0/2	1/11	0.671414142205;0.781111112403;0.988888888889
ENSG00000239521:GATS:chr7:-:99810669:99810756:99800226:99821192	0.700241	0.57275	0.836175	0.283607	1.68071	1/1	2/2	1/11	0.496296303802;0.437196716837;0.855555556549
ENSG00000111196:MAGOHB:chr12:-:10761696:10761982:10760535:10762429	0.137718	0.083325	0.15575	-0.0848709	1.10917	1/1	2/2	4/11	0.443333336049;0.77444444514;0.612962965171
ENSG00000104177:MYEF2:chr15:-:48444430:48444481:48444139:48445988	0.762468	0.6723	0.84115	0.11408	1.17594	1/1	2/2	0/11	0.933333333333;0.921568628035;0.935185185406
ENSG00000171853:TRAPPC12:chr2:+:3481465:3481566:3469466:3482616	0.965918	0.956	0.98615	0.1065	1.12392	1/1	2/2	0/11	0.977777777778;0.801481482304;0.966666666667
ENSG00000110066:KMT5B:chr11:-:67947598:67947667:67942650:67953247	0.922795	0.8791	0.98185	-0.0521916	3.08658	1/1	0/2	3/11	0.829629631175;0.483279948649;0.764973546109
ENSG00000168502:MTCL1:chr18:+:8792995:8793118:8786089:8796229	0.167241	0.0139	0.217475	-0.349737	1.72406	1/1	0/2	1/11	0.937037037479;0.942962963217;0.911111111773
ENSG00000127616:SMARCA4:chr19:+:11144442:11144541:11144193:11144798	0.170236	0.13415	0.18615	-0.227724	1.37825	1/1	2/2	2/11	0.766666667329;0.887037037147;1.0
ENSG00000245573:BDNF-AS:chr11:+:27561566:27561663:27528445:27605815	0.729095	0.636825	0.818175	-0.140152	2.07189	1/1	0/2	0/11	1.0;0.0653520538748;0.809259259701
ENSG00000048540:LMO3:chr12:-:16753647:16753802:16713472:16760869	0.9267	1	1	-0.0593898	5.2695	1/1	0/2	1/11	0.966666666667;0.737962964177;0.924074074295
ENSG00000183077:AFMID:chr17:+:76198783:76198832:76183514:76202991	0.932113	0.9047	1	-0.0582397	7.03709	1/1	0/2	1/11	0.955555555556;0.90816326561;0.974074074295
ENSG00000083097:DOPEY1:chr6:+:83863612:83863762:83863339:83863898	0.919409	0.887975	0.967975	-0.0733692	11.1595	1/1	1/2	6/11	0.933333333333;0.955555555556;0.868273697669
ENSG00000120694:HSPH1:chr13:-:31726988:31727088:31725328:31728769	0.93275	0.905375	0.99375	-0.059456	8.62848	1/1	0/2	4/11	0.77777777844;0.897094017309;0.918518518739
ENSG00000111670:GNPTAB:chr12:-:102150197:102150344:102147317:102150989	0.0583045	0.03795	0.08075	-0.0506029	1.05679	1/1	1/2	2/11	0.922222222222;0.15425791245;0.962962963184
ENSG00000164172:MOCS2:chr5:-:52397188:52397339:52396364:52397926	0.980814	0.972825	0.994225	0.0549097	1.0593	1/1	2/2	0/11	0.918518518739;0.767850691644;0.871111111177
ENSG00000147133:TAF1:chrX:+:70674856:70674862:70674707:70678090	0.0324545	0	0.0359	-0.245542	1.34008	1/1	2/2	0/11	0.742592593034;0.888888890545;0.5
ENSG00000132881:RSG1:chr1:-:16559387:16559512:16559141:16560106	0.263709	0.20815	0.3635	-0.203323	1.38149	1/1	2/2	9/11	0.92962962985;0.955555555556;0.804019684365
ENSG00000128739:SNRPN:chr15:+:25219788:25220104:25213229:25220504	0.734482	0.62105	0.8182	-0.178725	3.05921	1/1	2/2	2/11	0.9;0.494476868119;0.516666668653
ENSG00000131095:GFAP:chr17:-:42981809:42982867:42980927:42985431	0.8571	0.7902	1	-0.0950794	2.98825	1/1	2/2	0/11	1.0;0.916432642005;0.977777777778
ENSG00000095637:SORBS1:chr10:-:97194378:97194474:97192333:97197246	0.734145	0.718775	0.826925	0.232212	1.46263	1/1	2/2	7/11	0.966666666667;0.931481481592;0.912962963184
ENSG00000138674:SEC31A:chr4:-:83783686:83783725:83778917:83784470	0.530586	0.440975	0.643325	-0.228932	1.95197	1/1	2/2	1/11	0.843650794112;0.815861275754;0.748148149914
ENSG00000108010:GLRX3:chr10:+:131977605:131977684:131973353:131978376	0.939473	0.91915	0.98175	-0.0604522	805.969	1/1	2/2	5/11	0.703703704145;0.459908996579;0.000233607560939
ENSG00000065427:KARS:chr16:-:75678180:75678360:75675621:75681475	0.205768	0.1823	0.244625	-0.0638813	1.08747	1/1	1/2	0/11	0.685185186068;0.966666666998;0.817724869069
ENSG00000204463:BAG6:chr6:-:31608161:31608305:31608083:31608421	0.899591	0.940925	0.9822	-0.0592211	2.43782	1/1	0/2	10/11	0.92962962985;0.966666666667;0.966666666667
ENSG00000084628:NKAIN1:chr1:-:31658093:31658174:31656861:31712340	0.906654	0.8749	1	-0.0898403	26.6261	1/1	0/2	1/11	0.82962962985;0.902070486987;1.0
ENSG00000117625:RCOR3:chr1:+:211486061:211486303:211477482:211486765	0.719209	0.695075	0.7883	-0.210557	3.99792	1/1	2/2	7/11	0.790740741624;0.87777777844;0.881481481923
ENSG00000075413:MARK3:chr14:+:103966492:103966537:103946827:103969218	0.842845	0.797475	0.918175	-0.135315	7.19599	1/1	1/2	3/11	0.811111111773;0.988888888889;0.816894587709
ENSG00000151276:MAGI1:chr3:-:65344738:65344827:65342807:65346873	0.145682	0.04035	0.14	-0.539263	2.71165	1/1	2/2	1/11	0.985185185406;0.951720508967;0.988888888889
ENSG00000168802:CHTF8:chr16:-:69154955:69155073:69152428:69155338	0.781041	0.7163	0.8817	-0.118515	2.17991	1/1	2/2	11/11	0.445132278154;0.956481481592;0.514814815919
ENSG00000097033:SH3GLB1:chr1:+:87195770:87195794:87194124:87200284	0.770445	0.59825	1	-0.225147	52.077	1/1	0/2	0/11	0.883333333996;0.530555558701;0.900000000662
ENSG00000147364:FBXO25:chr8:+:417719:417746:413150:418714	0.157968	0.076325	0.16925	-0.482446	2.34167	1/1	2/2	2/11	0.966666666667;0.962962962963;0.988888888889
ENSG00000101294:HM13:chr20:+:30155880:30156027:30149539:30156922	0.410405	0.18945	0.569725	-0.356528	2.52972	1/1	2/2	4/11	0.944444444444;0.977777777778;0.977777777778
ENSG00000157087:ATP2B2:chr3:-:10377812:10377984:10370809:10379859	0.283909	0.1639	0.29335	0.120313	1.73542	1/1	0/2	1/11	0.85555555688;0.942592592703;0.877777777778
ENSG00000100461:RBM23:chr14:-:23377541:23377608:23375577:23378691	0.136336	0.096625	0.16255	0.0597713	1.78066	1/1	2/2	0/11	0.87111111184;0.734477888014;1.0
ENSG00000118369:USP35:chr11:+:77919902:77920009:77900203:77920493	0.936141	0.874325	1	-0.0500692	4.63085	1/1	0/2	3/11	0.866666666667;0.977777777778;0.918518518739
ENSG00000165650:PDZD8:chr10:-:119100490:119100613:119078485:119133866	0.919752	0.8874	0.9428	-0.0731426	11.2945	1/1	1/2	10/11	1.0;0.977777777778;0.87296296325
ENSG00000019144:PHLDB1:chr11:+:118526569:118526602:118526400:118527392	0.106041	0.023075	0.108625	-0.241797	1.37076	1/1	2/2	0/11	0.933333333664;0.969696969697;0.988888888889
ENSG00000143157:POGK:chr1:+:166816730:166816829:166810325:166818174	0.804368	0.748625	0.846625	0.130988	1.19452	1/1	2/2	3/11	0.955555555556;0.927777777778;0.955555555556
ENSG00000151092:NGLY1:chr3:-:25777494:25777640:25775473:25792588	0.921268	0.875475	0.9797	-0.0678833	7.25736	1/1	0/2	4/11	0.765968662169;0.916666666667;0.92962962985
ENSG00000249853:HS3ST5:chr6:-:114549748:114549942:114489626:114663358	0.892867	0.9197	1	-0.101439	18.8148	1/1	0/2	0/11	0.795185186134;0.900185185754;0.977777777778
ENSG00000154065:ANKRD29:chr18:-:21189187:21189255:21181273:21192055	0.103782	0.0104	0.1469	0.0621859	2.495	1/1	0/2	0/11	0.944444444444;0.159082478022;0.966666666667
ENSG00000188735:TMEM120B:chr12:+:122209393:122209455:122199644:122211326	0.752381	0.621275	0.934575	-0.144519	2.40174	1/1	0/2	6/11	0.811111111111;0.858064516658;0.755555556218
ENSG00000162086:ZNF75A:chr16:+:3362676:3362768:3361948:3367189	0.932688	0.8637	1	-0.0593844	8.49032	1/1	0/2	11/11	0.9;0.703769842659;0.792592594359
ENSG00000137411:VARS2:chr6:+:30889701:30889772:30889468:30889892	0.849573	0.854675	0.95185	-0.087974	2.40864	1/1	0/2	10/11	0.816666666667;0.859008208967;1.0
ENSG00000117425:PTCH2:chr1:-:45295580:45295702:45295433:45296519	0.933795	0.8928	1	-0.0587692	8.90401	1/1	0/2	2/11	0.944444444444;0.946296296517;0.885185185406
ENSG00000186654:PRR5:chr22:+:45121123:45121176:45110551:45122456	0.834568	0.720575	1	-0.0852804	2.06399	1/1	0/2	5/11	0.988888888889;0.902515723458;1.0
ENSG00000180229:HERC2P3:chr15:-:20671447:20671623:20668254:20688655	0.633506	0.409875	1	0.365199	2.36113	1/1	0/2	5/11	0.243703704079;0.207777781288;0.172770657473
ENSG00000188130:MAPK12:chr22:-:50687259:50687319:50686901:50687531	0.771988	0.6377	0.972025	-0.119038	2.09235	1/1	0/2	10/11	0.842592593696;0.975;0.966666666667
ENSG00000168502:MTCL1:chr18:+:8783527:8784841:8777890:8796229	0.921913	0.846925	1	-0.0743333	20.7999	1/1	0/2	2/11	0.802592593431;0.925925926036;0.911111111773
ENSG00000227232:WASH7P:chr1:-:17232:17368:17055:17605	0.864382	0.817975	0.92525	-0.134669	142.904	1/1	1/2	11/11	0.124444444478;0.123333333433;0.11549145331
ENSG00000149761:NUDT22:chr11:+:63995039:63995138:63994604:63996718	0.819236	0.799	0.873825	0.0814349	1.11038	1/1	1/2	0/11	0.812962963184;0.857777778473;0.911111111111
ENSG00000111879:FAM184A:chr6:-:119295592:119295739:119288117:119296188	0.680709	0.604825	0.777975	0.14641	1.27402	1/1	2/2	0/11	0.829166667329;0.922222222553;0.533240742154
ENSG00000168255:POLR2J3:chr7:-:102208456:102208631:102182109:102210281	0.887175	0.86975	1	-0.112034	142.631	1/1	0/2	8/11	0.241666666667;0.278333335784;0.283071842665
ENSG00000117597:DIEXF:chr1:+:210016795:210017041:210015792:210024548	0.919212	0.874675	0.9766	-0.0556388	3.21239	1/1	0/2	4/11	0.977777777778;0.881131687553;0.988888888889
ENSG00000114956:DGUOK:chr2:+:74184251:74184367:74177859:74185272	0.801686	0.76765	0.83605	0.0670931	1.09133	1/1	1/2	0/11	0.887962963184;0.911908832731;0.940942761157
ENSG00000143786:CNIH3:chr1:+:224872497:224872545:224868728:224918163	0.886595	0.82635	0.940225	-0.0977913	7.26335	1/1	2/2	0/11	1.0;0.989583333333;0.82962962985
ENSG00000204227:RING1:chr6:+:33178934:33179324:33177563:33179505	0.891819	0.8472	0.99805	-0.0982284	10.8693	1/1	0/2	10/11	0.985185185406;0.972222222222;0.966666666667
ENSG00000169398:PTK2:chr8:-:141679825:141679834:141678523:141684396	0.33305	0.2588	0.382175	-0.381156	2.33367	1/1	2/2	1/11	0.862962963184;1.0;0.938888888889
ENSG00000099957:P2RX6:chr22:+:21380299:21380365:21380187:21380708	0.865786	0.83055	1	-0.0924696	3.21515	1/1	1/2	2/11	0.977777777778;0.935222748554;0.962962963184
ENSG00000140538:NTRK3:chr15:-:88524456:88524591:88522694:88576087	0.823373	0.7615	0.893625	-0.0550043	1.45225	1/1	1/2	0/11	0.933333333333;0.59527226761;0.687604124777
ENSG00000067840:PDZD4:chrX:-:153072733:153072824:153072295:153095693	0.802444	0.753675	0.8831	0.29414	1.57867	1/1	2/2	0/11	1.0;0.901851852073;0.966666666667
ENSG00000132716:DCAF8:chr1:-:160231074:160231140:160213824:160232238	0.587332	0.46215	0.68435	-0.209597	2.03214	1/1	2/2	7/11	0.720555556648;0.886916038665;0.809259260363
ENSG00000179912:R3HDM2:chr12:-:57682639:57682693:57677839:57682791	0.0809	0.033725	0.079575	-0.216474	1.30809	1/1	2/2	1/11	0.851851852073;0.88117283969;0.907407407628
ENSG00000028203:VEZT:chr12:+:95650925:95651015:95650398:95656681	0.865455	0.824225	0.94075	-0.107169	4.91457	1/1	0/2	4/11	0.685185185406;0.662124543016;0.492592593034
ENSG00000181555:SETD2:chr3:-:47142947:47143045:47139571:47155365	0.922382	0.88805	0.978125	-0.061104	4.7001	1/1	0/2	8/11	0.855555555556;0.916111111144;0.864814815256
ENSG00000121578:B4GALT4:chr3:-:118953991:118954074:118949091:118955699	0.205173	0.15215	0.27225	-0.153394	1.23914	1/1	2/2	1/11	0.897034616541;0.581992716674;0.92962962985
ENSG00000163513:TGFBR2:chr3:+:30664690:30664765:30648469:30686238	0.392695	0.28325	0.41735	0.122024	1.45082	1/1	0/2	8/11	0.988888888889;0.743310599128;0.977777777778
ENSG00000165695:AK8:chr9:-:135668020:135668162:135602921:135690024	0.875436	0.8305	0.993225	-0.112908	10.6871	1/1	1/2	4/11	0.908796296517;0.931851852271;1.0
ENSG00000184056:VPS33B:chr15:-:91560192:91560254:91557663:91565383	0.777059	0.704625	0.859325	-0.0931833	1.71813	1/1	0/2	5/11	0.85740740829;0.959677419355;0.811596639351
ENSG00000149182:ARFGAP2:chr11:-:47193831:47193884:47193351:47198066	0.939332	0.923275	0.973925	0.0781941	1.0908	1/1	2/2	0/11	1.0;0.893081761194;0.955555555556
ENSG00000140859:KIFC3:chr16:-:57793036:57793065:57792821:57794637	0.866359	0.742825	1	-0.11706	8.05998	1/1	0/2	9/11	1.0;0.851724138034;0.988888888889
ENSG00000245573:BDNF-AS:chr11:+:27679787:27680009:27661552:27680717	0.701791	0.66605	0.756675	-0.124139	1.71315	1/1	2/2	0/11	0.940740740961;0.977777777778;0.634488233717
ENSG00000090661:CERS4:chr19:+:8275589:8275746:8274378:8306224	0.916405	0.877175	0.955675	-0.0818786	48.6906	1/1	1/2	9/11	1.0;0.872222222553;0.000244964073227
ENSG00000162004:CCDC78:chr16:-:775412:775580:775293:775793	0.77915	0.706725	0.870125	-0.147558	3.01328	1/1	2/2	5/11	0.918518518739;0.89740740781;0.966666666667
ENSG00000168477:TNXB:chr6:-:32011783:32011906:32011669:32012157	0.904445	1	1	-0.0940743	64.5535	1/1	0/2	7/11	0.5;0.498148148259;0.452592594425
ENSG00000184162:NR2C2AP:chr19:-:19313278:19313384:19313207:19313599	0.691827	0.61345	0.7989	-0.0943319	1.44113	1/1	0/2	8/11	1.0;0.901851852404;0.891452991549
ENSG00000009950:MLXIPL:chr7:-:73010968:73011119:73010809:73011194	0.970052	0.9759	1	0.176368	1.22221	1/1	2/2	0/11	0.988888888889;0.847962963912;0.922222222222
ENSG00000142046:TMEM91:chr19:+:41889465:41889537:41888826:41889767	0.2997	0.19145	0.4038	0.135155	1.82139	1/1	2/2	0/11	0.988888888889;0.687040650182;0.955555555556
ENSG00000134138:MEIS2:chr15:-:37388489:37388608:37387815:37390167	0.882691	0.845225	0.9542	-0.0745596	2.74411	1/1	1/2	2/11	0.988888888889;0.841111111144;0.966666666667
ENSG00000081189:MEF2C:chr5:-:88026027:88026051:88025164:88027545	0.194609	0.0172	0.24065	-0.293398	1.57305	1/1	2/2	0/11	0.988888888889;1.0;0.663386279345
ENSG00000141294:LRRC46:chr17:+:45913031:45913141:45912765:45913398	0.924525	0.8772	1	-0.061385	5.35663	1/1	0/2	3/11	0.933333333333;0.962962963184;0.911111111111
ENSG00000073060:SCARB1:chr12:-:125267228:125267357:125263132:125270986	0.899891	0.859775	0.984825	-0.0776756	4.46248	1/1	0/2	8/11	0.977777777778;0.927777777778;0.951851852073
ENSG00000101972:STAG2:chrX:+:123155216:123155281:123094716:123156380	0.224177	0.174175	0.265475	0.157308	3.35245	1/1	1/2	0/11	0.988888888889;0.641553604603;0.769373219626
ENSG00000147439:BIN3:chr8:-:22494037:22494099:22488091:22494434	0.927468	0.90445	0.947225	0.0653338	1.07578	1/1	2/2	0/11	0.966666666667;0.898387096822;0.905555555556
ENSG00000113163:COL4A3BP:chr5:-:74695134:74695212:74685512:74696029	0.267214	0.115475	0.3544	-0.32999	1.81925	1/1	2/2	2/11	0.840740741624;0.956768728984;0.909939854675
ENSG00000146215:CRIP3:chr6:-:43273804:43273862:43273613:43273956	0.489382	0.344275	0.607875	-0.375983	3.79261	1/1	2/2	7/11	1.0;0.927083333505;0.977777777778
ENSG00000245573:BDNF-AS:chr11:+:27561566:27561663:27528445:27661391	0.848605	0.77485	0.915025	-0.129245	6.83475	1/1	2/2	1/11	1.0;0.0653520538748;0.974074074295
ENSG00000176444:CLK2:chr1:-:155238498:155238586:155238150:155239278	0.764714	0.71735	0.836375	-0.13469	2.33891	1/1	1/2	10/11	0.8;0.646425203844;0.7
ENSG00000179889:PDXDC1:chr16:+:15095632:15095744:15092262:15098043	0.843314	0.8333	0.873225	-0.0802341	2.04947	1/1	0/2	7/11	0.488888889551;0.481481482585;0.481481482585
ENSG00000060237:WNK1:chr12:+:1010726:1010819:1009836:1013618	0.101936	0.018475	0.137825	-0.241105	1.367	1/1	2/2	1/11	0.9;0.966666666667;0.829047619344
ENSG00000091136:LAMB1:chr7:-:107576723:107576818:107576101:107577537	0.00710455	0	0.0048	-0.206612	1.26277	1/1	2/2	0/11	0.837037037479;0.0090804815318;0.985185185406
ENSG00000031823:RANBP3:chr19:-:5941631:5941718:5933490:5957928	0.91855	0.8654	0.95935	-0.050716	2.65015	1/1	0/2	9/11	0.951851852073;0.890086197305;0.904444444511
ENSG00000168958:MFF:chr2:+:228211941:228212100:228205096:228217229	0.752682	0.71485	0.818975	-0.174102	3.37791	1/1	2/2	5/11	0.664814816581;0.961111111442;0.688888890213
ENSG00000089847:ANKRD24:chr19:+:4202022:4202087:4200168:4207238	0.916973	0.89725	1	-0.0750081	10.3542	1/1	0/2	0/11	0.985185185406;0.990625;0.764814815919
ENSG00000132781:MUTYH:chr1:-:45798062:45798160:45797982:45798434	0.896386	0.835925	0.981425	-0.0753256	3.6628	1/1	0/2	11/11	0.977777777778;0.95925925937;0.94814814859
ENSG00000124831:LRRFIP1:chr2:+:238636518:238636578:238629465:238647874	0.605605	0.409375	0.7588	-0.156027	1.65456	1/1	0/2	1/11	0.988888888889;0.930555555721;0.852222222586
ENSG00000124074:ENKD1:chr16:-:67697559:67697723:67697459:67699973	0.854614	0.8011	0.92565	-0.0598389	1.69948	1/1	1/2	11/11	0.977777777778;0.86185185247;0.888888889551
ENSG00000109452:INPP4B:chr4:-:143081510:143081714:143067149:143094784	0.915941	0.911925	1	-0.0687762	5.50022	1/1	0/2	6/11	0.870370370812;0.896225071367;0.955555555556
ENSG00000081377:CDC14B:chr9:-:99277930:99278074:99266071:99284787	0.645841	0.540925	0.726725	-0.118918	1.50551	1/1	2/2	2/11	0.759259261356;0.683333337307;0.716481483976
ENSG00000130706:ADRM1:chr20:+:60883423:60883526:60883234:60883710	0.916755	0.898425	0.962575	-0.0713826	7.01734	1/1	0/2	10/11	0.977777777778;0.948148148259;1.0
ENSG00000271447:MMP28:chr17:-:34093215:34093913:34083438:34094770	0.904895	0.8214	1	-0.074102	4.52824	1/1	1/2	5/11	0.962962963184;0.981481481592;0.911111111111
ENSG00000005379:TSPOAP1:chr17:-:56381698:56381760:56379808:56382421	0.624636	0.5246	0.730925	-0.22832	2.55274	1/1	2/2	2/11	0.811111111111;0.765304723334;0.848148149252
ENSG00000047249:ATP6V1H:chr8:-:54723723:54723777:54714456:54727221	0.641577	0.498875	0.7405	0.297787	1.86619	1/1	2/2	0/11	0.785185185406;0.905033238577;1.0
ENSG00000138430:OLA1:chr2:-:175111442:175111543:175094179:175113179	0.869859	0.8343	0.905525	0.0814619	1.10333	1/1	2/2	0/11	0.385185192029;0.452592596246;0.518518522382
ENSG00000185988:PLK5:chr19:+:1528896:1528973:1528427:1529404	0.935233	0.9715	1	-0.0562469	7.60196	1/1	0/2	0/11	0.950925926036;0.911017640845;0.911111111111
ENSG00000116584:ARHGEF2:chr1:-:155935421:155935551:155935203:155936206	0.876973	0.8497	0.921175	-0.057369	1.87375	1/1	0/2	0/11	0.988888888889;0.939814814925;0.944444444444
ENSG00000104866:PPP1R37:chr19:+:45643493:45643539:45596785:45643763	0.904186	0.85995	0.97645	-0.0650108	3.11054	1/1	0/2	8/11	0.977777777778;0.972826086957;0.944444444444
ENSG00000107077:KDM4C:chr9:+:7105401:7105500:7103870:7128065	0.180882	0.160825	0.206375	-0.144122	1.21352	1/1	1/2	0/11	1.0;0.698579996964;1.0
ENSG00000071054:MAP4K4:chr2:+:102480282:102480513:102476326:102481391	0.389923	0.25545	0.5453	-0.310839	2.03877	1/1	2/2	0/11	0.977777777778;0.948148148259;1.0
ENSG00000130540:SULT4A1:chr22:-:44223393:44223520:44221993:44224939	0.194843	0	0.0978	0.170883	8.13194	1/1	2/2	0/11	0.977777777778;0.884444444958;0.944444444444
ENSG00000106077:ABHD11:chr7:-:73151258:73151440:73151021:73151891	0.773123	0.701	0.8585	-0.107284	1.89707	1/1	2/2	10/11	0.944444444444;0.988888888889;0.988888888889
ENSG00000134909:ARHGAP32:chr11:-:128910822:128910904:128868363:128932174	0.875418	0.83455	0.93885	-0.12171	43.3826	1/1	1/2	4/11	0.974074074295;0.892313137287;0.846894587245
ENSG00000108395:TRIM37:chr17:-:57078958:57079102:57076820:57089688	0.837673	0.8146	0.878775	-0.0744077	1.84631	1/1	0/2	2/11	0.933333333333;0.875925926367;0.785110070163
ENSG00000075391:RASAL2:chr1:+:178439827:178439858:178436556:178442209	0.0630227	0	0.0878	-0.124003	1.15253	1/1	2/2	2/11	0.922222222222;0.868279570533;0.951851852073
ENSG00000079819:EPB41L2:chr6:-:131191467:131191521:131191266:131206235	0.328318	0.13925	0.5633	0.171343	2.09153	1/1	2/2	4/11	0.851851852735;1.0;0.901851852073
ENSG00000165661:QSOX2:chr9:-:139113641:139113787:139111010:139115852	0.872075	0.828	0.91985	-0.0991955	4.45273	1/1	0/2	7/11	0.873333333598;0.994444444444;0.962962963184
ENSG00000274769:RP11-493E12.3:chr2:+:61344491:61344520:61343205:61344601	0.821409	0.7724	0.913575	-0.152064	6.73254	1/1	1/2	3/11	0.788888888889;1.0;0.962962963184
ENSG00000277363:SRCIN1:chr17:-:36724458:36724482:36720549:36734742	0.479595	0.178125	0.804825	-0.475529	11.5965	1/1	1/2	0/11	0.966666666667;0.850694445272;0.826666667395
ENSG00000137486:ARRB1:chr11:-:74982744:74982768:74980003:74983938	0.612686	0.53015	0.76685	-0.235062	2.54391	1/1	2/2	0/11	0.851851852073;0.857638889303;0.985185185406
ENSG00000108387:SEPT4:chr17:-:56604042:56604339:56603674:56606475	0.940668	0.910125	0.993425	-0.0549696	13.6012	1/1	1/2	0/11	0.892592593034;0.955555555556;0.955555555556
ENSG00000185920:PTCH1:chr9:-:98236293:98236425:98232213:98238315	0.113655	0.0167	0.10535	-0.329233	1.59096	1/1	2/2	0/11	0.966666666667;0.953703703814;0.951851852073
ENSG00000033627:ATP6V0A1:chr17:+:40666306:40666478:40665996:40673044	0.901086	0.8897	0.926225	-0.0706324	3.4975	1/1	1/2	2/11	0.681481481923;0.952777778109;0.985185185406
ENSG00000141568:FOXK2:chr17:+:80541888:80542064:80529746:80543779	0.936164	0.879375	1	-0.0561975	8.35678	1/1	0/2	5/11	0.966666666667;0.983333333333;0.966666666667
ENSG00000138028:CGREF1:chr2:-:27323283:27323410:27322708:27324964	0.328	0.188175	0.363575	0.142033	1.76375	1/1	1/2	0/11	0.814814815256;0.933333333333;0.856481481923
ENSG00000198925:ATG9A:chr2:-:220093155:220093204:220092775:220094256	0.516468	0.430725	0.60805	-0.169561	1.54005	1/1	1/2	8/11	0.730067875029;0.933673469388;0.92962962985
ENSG00000102904:TSNAXIP1:chr16:+:67860865:67860975:67860747:67861151	0.913423	0.8703	0.989575	-0.0749407	7.4401	1/1	0/2	7/11	0.866666666667;0.977777777778;0.896296296517
ENSG00000127989:MTERF1:chr7:-:91509368:91509427:91504078:91509970	0.915827	0.888275	0.9577	-0.0607602	3.5952	1/1	0/2	1/11	1.0;0.847913951061;0.896296296517
ENSG00000092421:SEMA6A:chr5:-:115808580:115808631:115783507:115808768	0.767145	0.715725	0.9161	0.278364	1.56951	1/1	2/2	0/11	0.70370370547;0.901960784314;1.0
ENSG00000067221:STOML1:chr15:-:74281448:74281598:74281143:74282691	0.801655	0.734125	0.85905	-0.0572482	1.40574	1/1	1/2	1/11	0.859259259701;0.972222222222;0.877777777778
ENSG00000147813:NAPRT:chr8:-:144657360:144657515:144657070:144657592	0.833313	0.746925	0.903025	-0.110742	2.97946	1/1	0/2	11/11	0.925320512884;0.914814814925;0.914814815256
ENSG00000144711:IQSEC1:chr3:-:12944272:12944322:12943022:12949848	0.738164	0.645775	0.793425	-0.117793	1.81776	1/1	1/2	0/11	0.955555555556;0.957333333492;0.938888888889
ENSG00000151778:SERP2:chr13:+:44964492:44964714:44953849:44971407	0.43695	0.2886	0.6444	0.34609	4.80904	1/1	2/2	1/11	0.753617725821;0.938888888889;0.955555555556
ENSG00000020129:NCDN:chr1:+:36023756:36023824:36023484:36024707	0.7308	0.54945	0.919375	0.352501	1.9318	1/1	2/2	0/11	0.988888888889;0.984375;0.955555555556
ENSG00000196652:ZKSCAN5:chr7:+:99117449:99117532:99110214:99123435	0.681877	0.617825	0.7555	-0.244161	4.30115	1/1	2/2	5/11	0.94814814859;0.837178033519;0.944444444444
ENSG00000054690:PLEKHH1:chr14:+:68053526:68053666:68052814:68053790	0.0311409	0.017525	0.04295	-0.0693493	1.0771	1/1	1/2	0/11	0.966666666667;0.947222222553;0.977777777778
ENSG00000198513:ATL1:chr14:+:51096712:51096727:51095180:51098946	0.307818	0.1383	0.385075	-0.557476	5.13849	1/1	2/2	0/11	0.933333333333;0.58555555741;0.966666666667
ENSG00000176049:JAKMIP2:chr5:-:146981303:146981374:146971249:146991868	0.573564	0.4545	0.704175	-0.37848	8.89216	1/1	2/2	0/11	0.614629631572;0.681295939315;0.886599326796
ENSG00000145901:TNIP1:chr5:-:150444520:150444692:150443308:150460440	0.893105	0.869675	0.93215	-0.0611239	2.33541	1/1	0/2	0/11	0.966666666667;0.894074074345;0.977777777778
ENSG00000197467:COL13A1:chr10:+:71700743:71700779:71697471:71703880	0.146445	0	0.14135	-0.193956	1.29405	1/1	0/2	2/11	1.0;0.930555555556;0.966666666667
ENSG00000258461:RP11-164J13.1:chr15:+:42682150:42682294:42681294:42684836	0.738155	0.616625	0.872375	-0.158723	2.53917	1/1	0/2	3/11	0.838888889551;0.994444444444;0.955555555556
ENSG00000064651:SLC12A2:chr5:+:127512796:127512844:127510358:127514258	0.733386	0.590425	0.8923	0.147356	1.25145	1/1	2/2	0/11	0.781481481923;0.842013889303;0.944444444444
ENSG00000137814:HAUS2:chr15:+:42852979:42853068:42851606:42853467	0.332377	0.264225	0.39425	-0.166646	1.33264	1/1	2/2	2/11	0.800000000662;0.254334645529;0.900740741028
ENSG00000143486:EIF2D:chr1:-:206773086:206773190:206772446:206773616	0.731682	0.71	0.8642	0.148706	1.25508	1/1	2/2	0/11	0.940740740961;0.904398148259;0.955555555556
ENSG00000186868:MAPT:chr17:+:44091608:44091690:44074030:44095983	0.939823	0.9778	0.99735	-0.05617	15.0168	1/1	0/2	2/11	0.914814815256;0.895833341087;0.92962962985
ENSG00000138606:SHF:chr15:-:45464080:45464200:45460331:45467416	0.713432	0.662925	0.7983	-0.209106	3.69948	1/1	2/2	0/11	0.748148150576;0.894814814958;0.864814815256
ENSG00000136044:APPL2:chr12:-:105570653:105570794:105569860:105571003	0.931677	0.909325	0.961975	-0.0576559	6.40518	1/1	1/2	5/11	0.85740740829;0.908101852073;0.818518518739
ENSG00000103168:TAF1C:chr16:-:84218456:84218505:84217384:84220506	0.915668	0.897875	0.962575	-0.0573938	3.13058	1/1	0/2	7/11	1.0;0.969387755102;1.0
ENSG00000153443:UBALD1:chr16:-:4660493:4660657:4659984:4664678	0.929155	0.87465	1	-0.0687134	33.2291	1/1	0/2	10/11	0.488888889551;0.849973545679;0.857407407628
ENSG00000095794:CREM:chr10:+:35490378:35490414:35485027:35495822	0.231123	0.1541	0.268	0.132488	2.34323	1/1	2/2	0/11	0.977777777778;0.289251847154;1.0
ENSG00000103121:CMC2:chr16:-:81031889:81031959:81015482:81040338	0.290181	0.1664	0.41755	-0.244879	1.52669	1/1	2/2	0/11	0.940740740961;0.449713632464;0.641203704476
ENSG00000198795:ZNF521:chr18:-:22930870:22930957:22902151:22931968	0.517741	0.329875	0.6418	-0.190566	1.65331	1/1	1/2	0/11	0.966666666667;0.905411884702;0.914814815256
ENSG00000163072:NOSTRIN:chr2:+:169711861:169711970:169707914:169713199	0.933552	0.9759	1	-0.0502111	4.09247	1/1	0/2	7/11	0.880370370547;0.930000000364;0.977777777778
ENSG00000169241:SLC50A1:chr1:+:155109303:155109427:155108852:155110454	0.750991	0.67675	0.86305	-0.113785	1.84146	1/1	0/2	9/11	1.0;0.944444444444;0.951851852073
ENSG00000163702:IL17RC:chr3:+:9974503:9974542:9974387:9974636	0.455714	0.412	0.48105	0.105356	1.30071	1/1	2/2	1/11	0.951851852073;0.982905983161;0.977777777778
ENSG00000262223:RP11-1055B8.3:chr17:-:79355676:79355740:79354384:79358928	0.466642	0.28785	0.60905	-0.266698	2.00014	1/1	1/2	0/11	0.830370370878;0.966634124517;0.833333333996
ENSG00000159082:SYNJ1:chr21:-:34072147:34072415:34067592:34074270	0.887945	0.836525	0.98065	-0.0702718	2.68183	1/1	0/2	0/11	0.988888888889;0.892592592703;0.905555555887
ENSG00000021645:NRXN3:chr14:+:80271454:80271542:80164280:80327381	0.943667	0.902	1	-0.0558313	112.206	1/1	0/2	1/11	0.944444444444;0.898387250575;0.944444444444
ENSG00000050130:JKAMP:chr14:+:59953430:59953522:59951311:59954391	0.963673	0.95145	0.9774	0.0745331	1.08383	1/1	2/2	5/11	0.933333333333;0.87777777844;0.8
ENSG00000150627:WDR17:chr4:+:177087274:177087295:177084444:177089822	0.150564	0	0.255875	-0.40949	1.93077	1/1	1/2	0/11	0.922222222222;0.896825397298;0.870370370812
ENSG00000227036:LINC00511:chr17:-:70416840:70417105:70400957:70424376	0.168241	0.11705	0.207425	0.104814	2.65254	1/1	1/2	2/11	0.940740740961;0.873148148259;0.907407407628
ENSG00000100938:GMPR2:chr14:+:24703312:24703447:24702546:24704942	0.848725	0.75945	1	-0.148642	57.4434	1/1	0/2	0/11	0.988888888889;0.922592593067;0.938888888889
ENSG00000138443:ABI2:chr2:+:204246911:204246929:204245107:204255768	0.0785864	0.00885	0.07765	-0.289929	1.45912	1/1	2/2	1/11	0.856296297246;0.889917695481;0.944444444444
ENSG00000048162:NOP16:chr5:-:175815235:175815344:175812328:175815433	0.930538	0.902175	0.9753	-0.0621573	9.50863	1/1	0/2	11/11	1.0;0.974074074295;0.825925926367
ENSG00000154310:TNIK:chr3:-:170846502:170846667:170843940:170855979	0.853418	0.834625	0.8976	-0.0629166	1.752	1/1	1/2	0/11	0.844444445438;0.938326684722;0.884765761066
ENSG00000163466:ARPC2:chr2:+:219103386:219103573:219093573:219110142	0.727548	0.5385	1	-0.238467	8.01673	1/1	1/2	4/11	0.903703704145;0.89574074116;0.885185185406
ENSG00000100239:PPP6R2:chr22:+:50830295:50830444:50810579:50832321	0.0879091	0.017825	0.0748	0.073908	6.27871	1/1	0/2	11/11	0.89814814859;0.95925925937;1.0
ENSG00000002919:SNX11:chr17:+:46189392:46189473:46185200:46190662	0.888062	0.7902	1	-0.0960586	7.04944	1/1	0/2	1/11	0.862962963184;0.974633489862;0.951851852073
ENSG00000101746:NOL4:chr18:-:31537289:31537481:31523142:31538202	0.221827	0.11925	0.3054	-0.26699	1.5223	1/1	2/2	0/11	1.0;0.948148148259;0.817027475287
ENSG00000064787:BCAS1:chr20:-:52573970:52574036:52570234:52583444	0.280577	0.193725	0.3028	0.141522	2.01773	1/1	2/2	1/11	0.781111112071;0.875907524969;0.881481481923
ENSG00000137962:ARHGAP29:chr1:-:94696962:94697199:94685948:94702970	0.890781	0.8667	1	-0.0790132	3.61582	1/1	0/2	8/11	0.531851852106;0.861111111773;0.531451956661
ENSG00000169696:ASPSCR1:chr17:+:79954295:79954722:79943483:79966912	0.809225	0.8014	0.864525	-0.100037	2.10247	1/1	0/2	2/11	0.940740740961;0.854068195737;0.955555555556
ENSG00000111711:GOLT1B:chr12:+:21661316:21661495:21659910:21665228	0.873455	0.781475	0.97325	-0.0949689	4.00757	1/1	0/2	3/11	0.732582418207;0.851481482304;0.966666666667
ENSG00000178188:SH2B1:chr16:+:28884490:28884590:28884026:28884767	0.821627	0.774725	0.89015	0.144668	1.2137	1/1	2/2	0/11	0.907407407628;0.953703703814;0.842962963217
ENSG00000140688:C16orf58:chr16:-:31504787:31504845:31503661:31504923	0.888269	0.840575	0.9574	-0.0911642	5.43253	1/1	0/2	10/11	1.0;0.98275862069;0.922222222222
ENSG00000204681:GABBR1:chr6:-:29577005:29577156:29576510:29578700	0.583936	0.382925	0.80045	-0.362659	7.79075	1/1	2/2	0/11	0.962962963184;0.975925926036;0.933333333333
ENSG00000186591:UBE2H:chr7:-:129498741:129498781:129479175:129519407	0.778032	0.740125	0.877625	-0.140175	2.71378	1/1	0/2	11/11	0.988888888889;0.720833335072;0.578518519468
ENSG00000070770:CSNK2A2:chr16:-:58218163:58218214:58208414:58230636	0.881094	0.83405	0.93525	-0.0664354	2.26614	1/1	0/2	5/11	0.883333333996;0.755555556393;0.911111111111
ENSG00000073921:PICALM:chr11:-:85671717:85671820:85670103:85685750	0.0441818	0.021075	0.0522	-0.0841897	1.09659	1/1	2/2	2/11	0.977777777778;0.961111111442;0.74629629751
ENSG00000101276:SLC52A3:chr20:-:745851:746469:744647:748940	0.935388	0.9588	1	-0.056814	8.28596	1/1	0/2	1/11	0.904761905223;0.931481481592;0.988888888889
ENSG00000090097:PCBP4:chr3:-:51996825:51996908:51995320:52001341	0.200164	0.13025	0.241075	-0.368736	1.85534	1/1	2/2	8/11	0.575629345525;0.826309692429;0.876666667395
ENSG00000104866:PPP1R37:chr19:+:45641771:45641869:45596785:45643763	0.914541	0.87925	0.982375	-0.0512896	2.50103	1/1	0/2	3/11	0.977777777778;0.918518518739;0.944444444444
ENSG00000260807:RP11-161M6.2:chr16:-:1026326:1026400:1025995:1026777	0.675905	0.49205	0.86405	-0.235822	3.67148	1/1	2/2	1/11	0.933333333333;0.993243243243;0.79814814859
ENSG00000075826:SEC31B:chr10:-:102256891:102257037:102256188:102257423	0.815109	0.7618	0.90975	-0.110922	2.49957	1/1	1/2	9/11	0.955555555556;0.844465021251;0.955555555556
ENSG00000075043:KCNQ2:chr20:-:62050971:62051025:62046479:62055529	0.0174818	0	0.021425	-0.0555787	1.05996	1/1	2/2	0/11	0.933333333333;0.926543210116;0.955555555556
ENSG00000114026:OGG1:chr3:+:9800870:9800970:9798500:9807492	0.0342955	0.00415	0.0547	-0.080328	1.09073	1/1	1/2	2/11	0.988888888889;0.905555555887;0.977777777778
ENSG00000132530:XAF1:chr17:+:6665204:6665356:6663920:6665473	0.412536	0.30305	0.514675	-0.16164	1.37959	1/1	2/2	10/11	1.0;0.944444444444;0.774074074957
ENSG00000070010:UFD1L:chr22:-:19462992:19463125:19459331:19466605	0.780232	0.746525	0.880875	-0.160745	3.72343	1/1	1/2	8/11	0.977777777778;0.601965812759;0.733333333333
ENSG00000100239:PPP6R2:chr22:+:50827414:50827540:50810579:50832321	0.145095	0.108975	0.1651	0.0538582	1.59031	1/1	1/2	10/11	0.89814814859;0.87907407499;1.0
ENSG00000079841:RIMS1:chr6:+:72678685:72678766:72596890:72806651	0.556916	0.3942	0.74695	-0.296827	3.02949	1/1	1/2	0/11	0.681780186883;0.915406380171;0.868148149053
ENSG00000175662:TOM1L2:chr17:-:17810760:17810840:17801988:17875575	0.894864	0.874	0.95705	-0.0959485	11.443	1/1	0/2	8/11	0.425925930341;0.802018263936;0.962962963184
ENSG00000120832:MTERF2:chr12:-:107378892:107378993:107372549:107380746	0.935773	0.925175	0.98345	-0.0512847	4.96249	1/1	0/2	2/11	0.925925926367;0.895370370812;0.737861380178
ENSG00000100350:FOXRED2:chr22:-:36900561:36900813:36897454:36901942	0.927668	0.916875	0.9826	-0.052723	3.68874	1/1	0/2	2/11	0.977777777778;0.977777777778;0.977777777778
ENSG00000142168:SOD1:chr21:+:33036102:33036199:33033021:33039570	0.909625	0.8176	1	-0.0856749	19.2281	1/1	0/2	0/11	0.944444444444;0.855401234745;0.666666666667
ENSG00000068903:SIRT2:chr19:-:39384053:39384167:39380784:39390145	0.933575	0.913575	0.959875	-0.0522002	4.66966	1/1	0/2	11/11	0.929629630513;0.972222222222;0.907407407628
ENSG00000083807:SLC27A5:chr19:-:59010151:59010282:59010058:59010489	0.876736	0.8411	0.92595	-0.0743481	2.51993	1/1	0/2	10/11	1.0;0.970370370481;0.966666666667
ENSG00000148481:MINDY3:chr10:-:15880226:15880278:15879317:15883424	0.890045	0.862725	0.9322	0.090205	1.11278	1/1	2/2	10/11	0.966666666667;0.980769230769;0.842222222686
ENSG00000154358:OBSCN:chr1:+:228492823:228493087:228492267:228494072	0.91222	1	1	-0.0768793	8.05271	1/1	0/2	4/11	0.300740742518;0.559814816631;0.944444444444
ENSG00000129675:ARHGEF6:chrX:-:135760094:135760115:135758876:135761693	0.905118	0.87265	0.97105	-0.0831333	8.07606	1/1	1/2	6/11	0.977777777778;0.793650794597;0.977777777778
ENSG00000159063:ALG8:chr11:-:77838403:77838482:77835260:77850539	0.984932	0.976825	1	0.0720465	1.07892	1/1	2/2	0/11	0.977777777778;0.893087067936;0.955555555556
ENSG00000007516:BAIAP3:chr16:+:1396934:1396956:1396685:1397298	0.829732	0.691425	1	-0.129905	4.21841	1/1	0/2	0/11	0.914814815256;0.93939393962;0.92962962985
ENSG00000215039:CD27-AS1:chr12:-:6560035:6560146:6557903:6560634	0.4548	0.352575	0.5525	-0.545076	4395.5	1/1	2/2	0/11	0.977777777778;0.946296296517;1.3755792477e-05
ENSG00000142875:PRKACB:chr1:+:84639011:84639035:84630105:84640715	0.58335	0.3966	0.94155	-0.256644	2.60397	1/1	1/2	0/11	0.824074074626;0.979166666667;0.636524217493
ENSG00000134684:YARS:chr1:-:33276191:33276367:33272212:33282788	0.910595	0.886725	0.93145	-0.0625391	3.32786	1/1	0/2	10/11	0.944444444444;0.918888889088;0.966666666667
ENSG00000149925:ALDOA:chr16:+:30066492:30066648:30064820:30075049	0.58725	0.500025	0.657175	0.165406	1.3921	1/1	2/2	0/11	0.944444444444;0.937222222239;0.794444445107
ENSG00000167721:TSR1:chr17:-:2239330:2239434:2239024:2239624	0.907859	0.88225	0.9634	0.199128	1.28096	1/1	2/2	0/11	0.740740740961;0.73555555592;0.70740740829
ENSG00000140416:TPM1:chr15:+:63335667:63336030:63335142:63349183	0.929936	0.97225	1	-0.0676256	28.7297	1/1	0/2	9/11	0.966666666667;0.953703703814;0.772222223216
ENSG00000137501:SYTL2:chr11:-:85425455:85425550:85420543:85429832	0.750405	0.60395	0.90615	-0.146018	2.40975	1/1	1/2	5/11	0.877777777778;0.912037037147;0.872222222222
ENSG00000105053:VRK3:chr19:-:50512492:50512642:50511083:50519280	0.858055	0.839675	0.897075	0.0612904	1.07692	1/1	1/2	1/11	0.966666666667;0.942592592703;0.842592593034
ENSG00000136518:ACTL6A:chr3:+:179293190:179293292:179292255:179294004	0.0267909	0.010675	0.034975	-0.0773176	1.0863	1/1	2/2	7/11	0.903703704145;0.948148148259;0.951851852073
ENSG00000112320:SOBP:chr6:+:107954717:107956673:107854814:107979410	0.914477	0.895375	0.95575	-0.0607872	3.45748	1/1	2/2	5/11	0.896296296517;0.897685185406;0.988888888889
ENSG00000182973:CNOT10:chr3:+:32778901:32778982:32775036:32800949	0.906388	0.847425	0.9547	-0.0544424	2.38989	1/1	0/2	9/11	0.794444445107;0.870582249429;0.980555555556
ENSG00000143416:SELENBP1:chr1:-:151341479:151341665:151340795:151342188	0.889195	0.82665	1	-0.0896416	5.23578	1/1	1/2	10/11	0.966666666667;0.940740740961;0.911111111111
ENSG00000120049:KCNIP2:chr10:-:103590828:103590924:103588956:103603252	0.380527	0.1208	0.71395	-0.274811	1.79733	1/1	1/2	0/11	0.988888888889;0.809966330893;0.966666666667
ENSG00000135763:URB2:chr1:+:229781605:229781716:229779440:229783256	0.912359	0.87655	0.97075	-0.0625092	3.48727	1/1	0/2	7/11	0.870370370812;0.924074074295;0.977777777778
ENSG00000082458:DLG3:chrX:+:69715257:69715303:69712446:69717029	0.740141	0.697	1	-0.256941	89.0562	1/1	0/2	0/11	0.988888888889;0.967391304348;0.948148148259
ENSG00000137500:CCDC90B:chr11:-:82989768:82989872:82985783:82991183	0.814786	0.79225	0.8593	0.0523684	1.06869	1/1	2/2	1/11	0.462962964839;0.645740740995;0.516873220685
ENSG00000119231:SENP5:chr3:+:196650284:196650422:196630481:196654666	0.881086	0.825225	0.9809	-0.0957378	5.13093	1/1	0/2	2/11	0.729113757693;0.84407407451;0.75985755076
ENSG00000115942:ORC2:chr2:-:201791490:201791623:201785862:201796061	0.872581	0.7742	0.985075	-0.10063	4.75637	1/1	0/2	8/11	0.761851853463;0.90012771392;0.648764256282
ENSG00000162385:MAGOH:chr1:-:53699213:53699324:53694626:53701248	0.816982	0.79275	0.85235	0.0582875	1.07683	1/1	1/2	2/11	0.493333335386;0.656296297908;0.579629633162
ENSG00000136754:ABI1:chr10:-:27044583:27044670:27040712:27047990	0.472036	0.38805	0.565625	-0.119984	1.29409	1/1	2/2	8/11	0.9;0.943666201213;0.666962591184
ENSG00000123352:SPATS2:chr12:+:49765010:49765073:49761370:49854552	0.658868	0.558275	0.809275	-0.224534	2.92572	1/1	2/2	1/11	0.985185185406;0.159989165943;0.874074074295
ENSG00000172831:CES2:chr16:+:66973119:66973261:66969614:66974124	0.863931	0.840725	0.925725	-0.0725707	2.14288	1/1	0/2	10/11	0.809259259701;0.977777777778;0.959259259701
ENSG00000148660:CAMK2G:chr10:-:75585036:75585105:75583842:75587846	0.858586	0.8238	0.94935	0.241997	1.39248	1/1	2/2	2/11	0.811851852139;0.852790582007;0.955555555556
ENSG00000186166:CCDC84:chr11:+:118883941:118883972:118882713:118885703	0.929014	0.86765	1	-0.0544947	4.30437	1/1	0/2	11/11	0.855555555887;0.806451612903;0.780555555556
ENSG00000066855:MTFR1:chr8:+:66601800:66601834:66594686:66605878	0.0551318	0.031575	0.091325	-0.204727	1.27661	1/1	2/2	2/11	0.735298308502;0.770098039552;0.649159545865
ENSG00000197622:CDC42SE1:chr1:-:151029126:151029262:151028469:151031954	0.15045	0.12795	0.1694	-0.150908	1.216	1/1	2/2	5/11	0.876666666733;0.900000000331;0.92962962985
ENSG00000106638:TBL2:chr7:-:72990870:72991031:72988843:72992749	0.0954227	0.06905	0.1025	-0.127198	1.16362	1/1	2/2	3/11	0.870370370812;0.961111111111;0.941481481658
ENSG00000133026:MYH10:chr17:-:8479960:8479990:8473130:8480553	0.164205	0.0514	0.2389	-0.408619	1.95656	1/1	2/2	2/11	0.848888889617;1.0;0.960000000066
ENSG00000092020:PPP2R3C:chr14:-:35579024:35579137:35568590:35579730	0.953127	0.931475	0.97995	0.0635917	1.07149	1/1	1/2	0/11	0.748888889617;0.920370370481;0.671471307427
ENSG00000102984:ZNF821:chr16:-:71898040:71898145:71894575:71913809	0.941377	0.9197	1	-0.0526055	9.7425	1/1	0/2	0/11	0.929444444511;0.955555555556;0.9
ENSG00000128596:CCDC136:chr7:+:128454691:128454973:128447599:128457811	0.436773	0.252875	0.5489	0.380698	7.78914	1/1	1/2	0/11	1.0;0.983333333333;0.903703703814
ENSG00000182944:EWSR1:chr22:+:29670256:29670271:29669853:29674018	0.00482273	0	0.004	-0.0738176	1.08012	1/1	2/2	0/11	0.596296300491;1.0;0.331481491195
ENSG00000241973:PI4KA:chr22:-:21065628:21065749:21065146:21066773	0.926475	0.87795	0.998725	-0.0734764	1513.19	1/1	0/2	5/11	0.333333343267;0.332407417231;0.315555563569
ENSG00000119866:BCL11A:chr2:-:60687816:60688879:60679801:60689416	0.10289	0.0375	0.15635	-0.117407	1.15058	1/1	2/2	2/11	0.951851852073;0.820343836118;0.977777777778
ENSG00000249141:RP11-514O12.4:chr6:-:167356506:167356577:167352496:167369584	0.922825	0.895075	0.967075	-0.0572532	3.87389	1/1	0/2	10/11	0.487037037479;0.733949561354;0.799074074957
ENSG00000145526:CDH18:chr5:-:19721455:19721575:19612710:19747050	0.93276	1	1	-0.0672204	3434.65	1/1	0/2	0/11	0.977777777778;0.911111111773;0.940740740961
ENSG00000078018:MAP2:chr2:+:210555326:210555572:210545551:210557348	0.0305667	0.0083	0.0376	-0.0992644	1.11407	1/1	1/2	0/11	0.955555555556;0.95;0.985185185406
ENSG00000152894:PTPRK:chr6:-:128324341:128324377:128320049:128326228	0.05275	0	0.038875	-0.221191	1.30465	1/1	2/2	1/11	0.951851852073;1.0;0.888888888889
ENSG00000129187:DCTD:chr4:-:183837033:183837041:183836728:183837571	0.185418	0.1084	0.2539	-0.278221	1.51872	1/1	1/2	0/11	0.935185185406;1.0;0.940740740961
ENSG00000089091:DZANK1:chr20:-:18423990:18424108:18414409:18429627	0.921627	0.87665	1	-0.0558424	3.47854	1/1	0/2	0/11	0.933333333996;0.95925925937;0.951851852073
ENSG00000130477:UNC13A:chr19:-:17760147:17760153:17759792:17760317	0.773682	0.69335	0.885175	-0.167967	3.87853	1/1	1/2	0/11	0.955555555556;1.0;0.896296297179
ENSG00000129197:RPAIN:chr17:+:5331390:5331531:5326149:5335861	0.332086	0.27585	0.380675	0.182428	2.21897	1/1	1/2	0/11	0.971111111177;0.944444444444;1.0
ENSG00000164221:CCDC112:chr5:-:114605399:114605495:114604697:114606909	0.662718	0.563525	0.777125	0.0964121	1.17025	1/1	2/2	1/11	0.47418103809;0.52708138986;0.977777777778
ENSG00000183955:KMT5A:chr12:+:123873979:123874101:123868755:123875176	0.921732	0.904225	0.959725	-0.0541796	3.24918	1/1	1/2	3/11	1.0;0.445351992833;0.5
ENSG00000125457:MIF4GD:chr17:-:73263826:73263982:73263711:73264163	0.889532	0.86165	0.921575	-0.0623179	2.29424	1/1	2/2	11/11	0.955555555556;0.900000000662;0.977777777778
ENSG00000127419:TMEM175:chr4:+:942198:942403:941942:944208	0.374664	0.30475	0.4225	-0.086844	1.16127	1/1	2/2	3/11	0.988888888889;0.891111111806;1.0
ENSG00000076554:TPD52:chr8:-:80956401:80956443:80954903:80962679	0.844829	0.8793	1	-0.14498	15.226	1/1	2/2	0/11	0.837777778837;0.964285714286;0.787870370514
ENSG00000239467:AC007405.6:chr2:+:171633656:171633687:171627697:171633886	0.666268	0.647125	0.751325	-0.172399	2.06859	1/1	2/2	1/11	0.988888888889;0.895161290323;0.966666666667
ENSG00000242247:ARFGAP3:chr22:-:43206818:43206950:43204896:43213147	0.880618	0.8234	0.95625	-0.0692205	2.37996	1/1	0/2	3/11	0.819444445107;0.895370370481;1.0
ENSG00000083857:FAT1:chr4:-:187513846:187513906:187511557:187516842	0.10057	0	0.12675	-0.560065	2.65033	1/1	1/2	0/11	0.977777777778;0.991666666667;0.977777777778
ENSG00000120899:PTK2B:chr8:+:27303310:27303436:27301788:27308265	0.900709	0.82075	0.98005	-0.0658869	2.97242	1/1	2/2	0/11	0.962962963184;0.983333333333;0.901851852073
ENSG00000082458:DLG3:chrX:+:69715257:69715303:69712446:69718369	0.813657	0.7328	1	-0.179374	26.7389	1/1	0/2	0/11	0.988888888889;0.967391304348;0.955555555556
ENSG00000100644:HIF1A:chr14:+:62212408:62212535:62211531:62213651	0.950805	0.94315	0.960875	0.0589821	1.06614	1/1	1/2	0/11	0.641481482651;0.750000000662;0.988888888889
ENSG00000284461:RABGEF1:chr7:+:66248661:66248828:66240380:66260497	0.877719	0.8613	0.9129	-0.0522804	1.74685	1/1	0/2	10/11	0.36370370388;0.351805563188;1.0
ENSG00000149557:FEZ1:chr11:-:125338944:125339052:125330562:125351429	0.271219	0.142525	0.37055	0.154263	2.31898	1/1	2/2	0/11	1.0;0.925925926367;0.977777777778
ENSG00000140105:WARS:chr14:-:100841619:100841687:100835595:100842596	0.388945	0.25945	0.42935	0.163248	1.72331	1/1	1/2	1/11	0.937037037479;0.91907935721;0.859074074692
ENSG00000187838:PLSCR3:chr17:-:7296462:7296683:7296271:7296785	0.827236	0.77255	0.8983	-0.0996238	2.3621	1/1	2/2	8/11	0.955555555556;0.862777778506;0.877777777778
ENSG00000092295:TGM1:chr14:-:24728280:24728455:24727879:24728909	0.909987	0.864175	1	-0.0840662	15.1376	1/1	0/2	4/11	0.988888888889;0.902592592769;0.940740740961
ENSG00000241878:PISD:chr22:-:32016538:32016585:32015822:32016981	0.900177	0.8416	0.969625	-0.0803236	5.11934	1/1	0/2	11/11	1.0;0.946808510638;0.866666666667
ENSG00000134121:CHL1:chr3:+:384666:384714:383765:386271	0.854486	0.83055	0.99625	0.205113	1.31586	1/1	2/2	0/11	0.903703704145;0.96875;0.988888888889
ENSG00000175224:ATG13:chr11:+:46686398:46686509:46681035:46686932	0.250082	0.077	0.33215	-0.545055	3.66058	1/1	2/2	2/11	0.764814815256;0.972222222222;0.937777777844
ENSG00000090857:PDPR:chr16:+:70164325:70164447:70163025:70166053	0.701014	0.559875	0.84595	-0.220789	3.8235	1/1	2/2	10/11	0.461111113098;0.492592592869;0.477777779102
ENSG00000100209:HSCB:chr22:+:29141851:29141996:29140692:29147228	0.925945	0.905075	0.94905	-0.0532258	3.55539	1/1	1/2	2/11	0.911111111111;0.862962963515;0.851595441914
ENSG00000120318:ARAP3:chr5:-:141034928:141034967:141034002:141035187	0.809991	0.761875	0.897125	0.129997	1.19117	1/1	2/2	3/11	0.974074074295;1.0;0.896296296517
ENSG00000204248:COL11A2:chr6:-:33152768:33152831:33148947:33153477	0.951359	0.976825	1	0.123813	1.14961	1/1	1/2	0/11	1.0;0.910052910211;0.583148149318
ENSG00000140905:GCSH:chr16:-:81118067:81118199:81116568:81124205	0.978086	0.975325	0.988275	0.177605	1.22187	1/1	2/2	3/11	0.186111114754;0.284928775496;0.448333334095
ENSG00000138709:LARP1B:chr4:+:129012501:129012667:129003460:129019340	0.902362	0.870325	0.931725	-0.0647384	2.96779	1/1	0/2	10/11	0.641969698668;0.73240740829;0.940740740961
ENSG00000159322:ADPGK:chr15:-:73047896:73047995:73045236:73052747	0.884268	0.8445	0.986475	-0.0871889	4.05466	1/1	0/2	5/11	0.951851852073;0.972222222222;0.935185185406
ENSG00000129351:ILF3:chr19:+:10789288:10789380:10787986:10789772	0.905618	0.873375	0.946925	-0.0632491	3.03159	1/1	0/2	6/11	0.811111111773;0.952777777778;1.0
ENSG00000172869:DMXL1:chr5:+:118542528:118542591:118539131:118552595	0.101759	0.053575	0.151025	-0.0912697	1.1131	1/1	2/2	2/11	0.872751323092;0.906084656242;0.840740740961
ENSG00000067248:DHX29:chr5:-:54555675:54555772:54552368:54562965	0.933714	0.92715	0.976725	-0.0504656	4.18984	1/1	0/2	10/11	0.966666666667;0.854074074494;0.904444444842
ENSG00000163719:MTMR14:chr3:+:9739394:9739550:9731827:9743473	0.558777	0.503625	0.621525	-0.0737497	1.20069	1/1	2/2	6/11	0.944444444444;0.944444444444;0.977777777778
ENSG00000128973:CLN6:chr15:-:68503893:68503981:68503656:68506627	0.720367	0.6122	1	-0.163992	2.41812	1/1	0/2	2/11	1.0;0.880504264073;0.911111111111
ENSG00000090581:GNPTG:chr16:+:1407700:1407833:1402307:1411872	0.337891	0.17935	0.47855	0.163031	1.93235	1/1	0/2	0/11	0.988888888889;0.310098110946;1.0
ENSG00000124562:SNRPC:chr6:+:34725688:34725731:34725328:34730371	0.982764	0.98615	0.9933	0.121886	1.14158	1/1	2/2	1/11	0.712962965833;0.575581396735;0.324646466163
ENSG00000166147:FBN1:chr15:-:48720078:48720140:48719970:48720542	0.259614	0.089725	0.311175	-0.538929	3.67514	1/1	2/2	0/11	0.988888888889;0.854838710158;0.977777777778
ENSG00000101972:STAG2:chrX:+:123224703:123224814:123224614:123227867	0.315541	0.25475	0.371575	-0.133969	1.24336	1/1	2/2	0/11	0.92962962985;0.924629630066;0.911111111111
ENSG00000173320:STOX2:chr4:+:184932739:184932788:184932576:184938241	0.176545	0.10095	0.21915	0.126491	3.52707	1/1	2/2	0/11	0.970370370812;0.959183673469;0.912962963184
ENSG00000078687:TNRC6C:chr17:+:76093825:76093942:76089844:76094423	0.767914	0.69955	0.8254	-0.14582	2.69034	1/1	1/2	1/11	0.951851852073;0.981481481592;0.988888888889
ENSG00000114859:CLCN2:chr3:-:184076469:184076571:184076098:184076762	0.896386	0.834025	1	-0.0697363	3.05849	1/1	0/2	3/11	0.966666666667;0.961111111111;0.838333334029
ENSG00000166387:PPFIBP2:chr11:+:7662263:7662314:7661101:7662709	0.0187545	0	0.0327	-0.13915	1.16524	1/1	2/2	1/11	0.837037038141;0.967320261633;1.0
ENSG00000137210:TMEM14B:chr6:+:10755374:10755465:10749931:10829239	0.795595	0.72815	0.927275	-0.188278	12.6748	1/1	2/2	8/11	0.380370376176;0.418888892565;0.305837803231
ENSG00000005243:COPZ2:chr17:-:46109521:46109599:46106542:46111228	0.895768	0.8626	0.952875	-0.0522479	2.00508	1/1	0/2	3/11	0.887037037479;0.947686305413;0.95
ENSG00000089060:SLC8B1:chr12:-:113772247:113772643:113770765:113772797	0.76255	0.716275	0.8592	-0.102237	1.75612	1/1	0/2	11/11	0.988888888889;0.988888888889;0.940740740961
ENSG00000129103:SUMF2:chr7:+:56142278:56142429:56136331:56144526	0.9775	0.962725	0.99425	0.116933	1.13588	1/1	2/2	0/11	0.338768646535;0.936666666799;0.968518518739
ENSG00000234127:TRIM26:chr6:-:30172432:30172542:30168915:30181081	0.745623	0.625	0.8335	0.181837	1.32253	1/1	1/2	4/11	1.0;0.860185185406;0.933333333333
ENSG00000165238:WNK2:chr9:+:96018580:96018736:96015364:96019229	0.680826	0.643	0.8258	-0.144762	1.83	1/1	0/2	4/11	0.9125;0.781018519567;0.896296296517
ENSG00000091428:RAPGEF4:chr2:+:173825487:173825541:173787028:173825849	0.826718	0.7087	0.921775	0.160208	1.24037	1/1	2/2	0/11	0.845370370812;0.981481481481;0.875925926367
ENSG00000081803:CADPS2:chr7:-:122019421:122019496:121985735:122027079	0.931827	0.9972	1	-0.0672086	70.6639	1/1	0/2	1/11	0.907407407628;0.806083331108;0.92962962985
ENSG00000169026:MFSD7:chr4:-:678271:678391:677550:678507	0.876955	0.9142	1	-0.102723	6.05485	1/1	0/2	9/11	0.9;0.901851852404;0.988888888889
ENSG00000161265:U2AF1L4:chr19:-:36235526:36235593:36235322:36236248	0.903075	0.854275	0.981175	-0.0774383	4.97391	1/1	0/2	10/11	0.988888888889;0.963230702414;0.864814815256
ENSG00000163138:PACRGL:chr4:+:20703763:20703844:20702410:20706088	0.156768	0.081625	0.183525	-0.165373	1.24396	1/1	2/2	2/11	0.988888888889;0.867020318538;0.896296296517
ENSG00000144935:TRPC1:chr3:+:142503545:142503882:142467302:142509860	0.89946	0.9377	1	-0.0940115	15.4003	1/1	0/2	4/11	0.888746439252;0.8375;0.946296296517
ENSG00000100099:HPS4:chr22:-:26862016:26862070:26861517:26862191	0.135659	0.072925	0.155375	0.0762428	2.2832	1/1	1/2	0/11	0.755924663682;0.904320987838;0.966666666667
ENSG00000163864:NMNAT3:chr3:-:139356804:139356904:139346606:139396546	0.816619	0.7333	0.9149	-0.125425	3.16415	1/1	1/2	2/11	0.988888888889;0.845370370812;0.888888888889
ENSG00000149294:NCAM1:chr11:+:113092017:113092047:113085233:113102366	0.292691	0.21495	0.376125	-0.117349	1.19891	1/1	2/2	1/11	0.966666666667;0.95;0.977777777778
ENSG00000187742:SECISBP2:chr9:+:91954778:91954868:91953495:91956261	0.791691	0.7275	0.86705	-0.121856	2.40949	1/1	2/2	7/11	0.80074074169;0.893333333731;0.675251323192
ENSG00000102710:SUPT20H:chr13:-:37584688:37584792:37583946:37586328	0.380859	0.299725	0.433475	-0.196579	1.46521	1/1	2/2	2/11	0.9;0.751780627254;0.871111111508
ENSG00000178965:ERICH3:chr1:-:75107014:75107143:75102122:75108710	0.909476	0.971	1	-0.0892439	70.7287	1/1	0/2	0/11	0.760740741756;0.933333333333;0.988888888889
ENSG00000182578:CSF1R:chr5:-:149465941:149466170:149460587:149492823	0.94436	1	1	-0.0555467	596.293	1/1	0/2	5/11	0.290763852398;0.846990741293;0.955555555556
ENSG00000129696:TTI2:chr8:-:33364746:33364839:33361453:33367263	0.857586	0.840675	0.885675	0.1055	1.14028	1/1	2/2	0/11	0.977777777778;0.964814814925;0.892592593034
ENSG00000141699:FAM134C:chr17:-:40739851:40739882:40738909:40744073	0.901441	0.874175	0.942225	0.192397	1.27135	1/1	2/2	3/11	0.907445787977;0.903225806452;0.966666666667
ENSG00000205726:ITSN1:chr21:+:35195790:35195957:35191627:35199121	0.904214	0.861075	0.947475	-0.0586714	2.5808	1/1	0/2	0/11	0.966666666667;0.605092592703;0.75740740829
ENSG00000075223:SEMA3C:chr7:-:80387646:80387804:80380652:80390931	0.925221	0.977475	1	-0.0719226	26.1832	1/1	0/2	8/11	0.735555555754;0.910185185406;0.955555555556
ENSG00000161328:LRRC56:chr11:+:552089:552232:551967:553962	0.934086	0.940475	1	-0.0557421	6.48019	1/1	0/2	2/11	0.988888888889;0.886481481956;0.922222222222
ENSG00000095637:SORBS1:chr10:-:97146747:97146876:97144042:97156976	0.0184864	0.0048	0.0273	-0.0503509	1.05407	1/1	1/2	1/11	0.855555556218;0.0165287321406;0.874074074295
ENSG00000253352:TUG1:chr22:+:31368033:31368158:31367765:31368840	0.187914	0.138875	0.23135	0.103129	2.21635	1/1	1/2	0/11	0.966666666667;0.90518518529;0.951851852073
ENSG00000204681:GABBR1:chr6:-:29596863:29597024:29595423:29599172	0.763573	0.60265	0.9394	-0.201128	6.69784	1/1	0/2	1/11	1.0;0.955555555556;0.988888888889
ENSG00000147996:CBWD5:chr9:-:70465707:70465794:70463075:70467483	0.704827	0.572625	0.97295	0.368273	2.09424	1/1	0/2	5/11	0.132727922665;0.154128222287;0.150555558999
ENSG00000108515:ENO3:chr17:+:4856345:4856404:4856185:4856566	0.926623	0.87865	1	-0.0692318	17.7005	1/1	0/2	11/11	0.988888888889;0.895480226157;0.885185185406
ENSG00000091129:NRCAM:chr7:-:107831697:107831727:107825058:107832172	0.90918	0.89875	1	-0.0874099	26.6328	1/1	0/2	0/11	0.977777777778;0.772222223878;0.977777777778
ENSG00000011143:MKS1:chr17:-:56283825:56283908:56283741:56285254	0.839131	0.823025	0.9025	-0.131062	5.39714	1/1	0/2	9/11	0.977777777778;0.979292168675;0.955555555556
ENSG00000214078:CPNE1:chr20:-:34246851:34246936:34220845:34252723	0.0996364	0.085625	0.114675	-0.162439	1.22013	1/1	2/2	9/11	0.966666666667;0.892034306246;0.961111111111
ENSG00000179902:C1orf194:chr1:-:109649628:109649744:109649281:109656254	0.79192	0.6116	1	0.26696	1.50853	1/1	2/2	0/11	0.974074074295;0.957407407463;0.900740741028
ENSG00000164941:INTS8:chr8:+:95880919:95881041:95879565:95884111	0.0279955	0.012025	0.0397	-0.0524248	1.05701	1/1	1/2	0/11	0.868518518739;0.0391086761472;0.951851852073
ENSG00000111481:COPZ1:chr12:+:54734330:54734399:54718965:54741550	0.941813	0.871425	1	-0.0573938	73.3152	1/1	0/2	9/11	0.944444444444;1.0;0.825925926367
ENSG00000204099:NEU4:chr2:+:242754470:242754651:242752556:242755678	0.0707182	0.02675	0.090575	-0.152488	1.1963	1/1	2/2	0/11	0.844444444444;0.988888888889;1.0
ENSG00000137573:SULF1:chr8:+:70550736:70550879:70541914:70550969	0.856959	0.859825	0.9676	-0.113738	4.88153	1/1	0/2	3/11	0.988888888889;0.918888889253;0.955555555556
ENSG00000204536:CCHCR1:chr6:-:31117842:31117992:31116505:31118231	0.903305	0.969325	1	-0.0893469	13.1591	1/1	0/2	10/11	0.92962962985;0.902777778109;0.767407408357
ENSG00000100505:TRIM9:chr14:-:51452673:51452862:51448821:51464767	0.0328591	0.014825	0.029775	-0.226314	1.30549	1/1	2/2	0/11	0.966666666667;0.938888888889;0.938888888889
ENSG00000115290:GRB14:chr2:-:165350940:165351034:165349692:165353517	0.904309	0.8964	1	-0.0563389	2.43166	1/1	0/2	10/11	0.977777777778;0.874951160265;0.834074075686
ENSG00000121905:HPCA:chr1:+:33354478:33354877:33352116:33359124	0.897691	0.931675	1	-0.0718625	3.36028	1/1	0/2	0/11	0.966666666667;0.775000000331;0.666666666667
ENSG00000137478:FCHSD2:chr11:-:72611301:72611373:72600990:72613587	0.00707727	0	0.006325	-0.0878783	1.0971	1/1	2/2	0/11	0.878518519137;0.928964138031;0.917592593034
ENSG00000080822:CLDND1:chr3:-:98240496:98240547:98240221:98241692	0.845295	0.77265	1	-0.141877	12.0599	1/1	0/2	0/11	0.896296296517;0.895424836991;0.944444444444
ENSG00000230124:ACBD6:chr1:-:180461403:180461500:180399397:180471179	0.937956	0.91805	0.955075	-0.0566315	11.4636	1/1	0/2	6/11	0.944444444444;0.988888888889;0.576877106229
ENSG00000141644:MBD1:chr18:-:47800555:47800723:47800233:47801346	0.723605	0.67855	0.8123	-0.07393	1.36515	1/1	0/2	3/11	0.903703704145;0.928611111475;0.966666666667
ENSG00000088854:C20orf194:chr20:-:3324322:3324378:3321286:3340162	0.933671	0.9374	1	-0.0534786	5.16178	1/1	0/2	0/11	0.988888888889;0.920123626478;0.955555555556
ENSG00000158106:RHPN1:chr8:+:144462231:144462345:144461678:144462758	0.832237	0.748625	0.967	-0.155144	13.2952	1/1	0/2	5/11	0.874074074295;0.91153846172;0.807407407959
ENSG00000147526:TACC1:chr8:+:38681507:38681543:38678153:38682825	0.0417045	0	0.040325	-0.174856	1.22319	1/1	2/2	0/11	0.811111112436;0.459722224416;0.722222222884
ENSG00000148688:RPP30:chr10:+:92662948:92663033:92660425:92665058	0.960581	0.9305	1	0.154416	1.19154	1/1	2/2	0/11	0.911111111111;0.913970588235;0.946296296517
ENSG00000099998:GGT5:chr22:-:24621212:24621382:24621074:24621513	0.898691	0.87775	0.97405	-0.0649179	2.78389	1/1	0/2	9/11	1.0;0.858333333996;0.95
ENSG00000142920:AZIN2:chr1:+:33548663:33548743:33547955:33549554	0.0259318	0	0.028675	-0.120543	1.14123	1/1	2/2	0/11	0.824074074295;0.822812494636;0.951851852073
ENSG00000175224:ATG13:chr11:+:46651594:46651650:46639925:46665828	0.764023	0.70795	0.82315	-0.0749564	1.46551	1/1	0/2	8/11	0.940740740961;0.0025134687133;0.955555555556
ENSG00000087157:PGS1:chr17:+:76410959:76411108:76400170:76415626	0.908055	0.887775	0.9565	-0.070744	4.33674	1/1	0/2	5/11	1.0;0.899537037479;0.849206349668
ENSG00000101246:ARFRP1:chr20:-:62333181:62333250:62332054:62333487	0.91335	0.886825	0.95455	-0.074713	7.25893	1/1	0/2	9/11	0.933333333333;0.779627144337;0.977777777778
ENSG00000136874:STX17:chr9:+:102722198:102722314:102713567:102722386	0.992027	0.98765	1	0.0861441	1.09509	1/1	2/2	0/11	0.944444444444;0.983333333333;0.914814815256
ENSG00000116106:EPHA4:chr2:-:222321332:222321492:222310901:222322585	0.929638	0.96085	1	-0.0689378	49.3882	1/1	0/2	2/11	0.955555555556;0.907870370481;0.757730823507
ENSG00000243943:ZNF512:chr2:+:27806524:27806583:27806009:27820933	0.608532	0.518075	0.6551	0.113623	1.22958	1/1	1/2	3/11	1.0;0.983050847458;0.977777777778
ENSG00000005801:ZNF195:chr11:-:3382972:3383119:3381795:3392172	0.887814	0.824575	1	-0.100267	9.41224	1/1	1/2	4/11	0.904444445173;0.195521083421;0.16760645887
ENSG00000144283:PKP4:chr2:+:159389949:159390046:159389828:159459581	0.0962625	0	0.1143	-0.169147	1.23026	1/1	1/2	0/11	1.0;1.0;0.58893162575
ENSG00000205726:ITSN1:chr21:+:35174733:35174748:35172233:35183278	0.0520364	0	0.05885	-0.145057	1.18066	1/1	2/2	0/11	0.972222222222;0.933333333333;0.903703704807
ENSG00000143612:C1orf43:chr1:-:154192311:154192413:154187050:154192817	0.6989	0.645525	0.752575	-0.141224	1.88334	1/1	2/2	2/11	0.988888888889;0.90462962985;0.874074074295
ENSG00000142856:ITGB3BP:chr1:-:63913235:63913285:63912527:63919588	0.769386	0.6935	0.8742	-0.105434	1.84227	1/1	1/2	0/11	0.657407408622;0.650939395726;0.903703704145
ENSG00000151092:NGLY1:chr3:-:25761620:25761682:25761126:25770623	0.751736	0.672325	0.827975	-0.169261	3.14246	1/1	2/2	3/11	0.782962963978;0.885752688733;0.774814814991
ENSG00000006283:CACNA1G:chr17:+:48672353:48672422:48669453:48673922	0.177835	0	0.3078	-0.328275	1.66467	1/1	1/2	0/11	0.679444446497;0.988405808159;0.900000000662
ENSG00000150672:DLG2:chr11:-:83194295:83194341:83183820:83243750	0.867475	0.89705	1	-0.129708	47.0369	1/1	0/2	0/11	0.977777777778;0.989130434783;0.786894587841
ENSG00000118518:RNF146:chr6:+:127603431:127603540:127601749:127607194	0.587568	0.4222	0.794175	-0.362594	8.27543	1/1	2/2	5/11	1.0;0.937037037147;0.793348198424
ENSG00000069275:NUCKS1:chr1:-:205698699:205698749:205689781:205719084	0.841675	0.74645	1	-0.157443	179.436	1/1	0/2	4/11	0.866666666667;0.75;0.727363835793
ENSG00000157087:ATP2B2:chr3:-:10373666:10373721:10370809:10377812	0.446945	0.243075	0.599575	-0.381255	3.21917	1/1	1/2	1/11	0.907407407628;0.936363636364;0.877777777778
ENSG00000122085:MTERF4:chr2:-:242033691:242033847:242029459:242036657	0.886205	0.883675	0.973675	-0.0759226	3.00467	1/1	2/2	3/11	0.977777777778;0.972222222222;0.850595238556
ENSG00000167550:RHEBL1:chr12:-:49460750:49460818:49460484:49462817	0.791276	0.6742	1	-0.121059	2.38093	1/1	0/2	1/11	1.0;0.87054228432;0.966666666667
ENSG00000183696:UPP1:chr7:+:48142893:48143008:48141579:48146469	0.850455	0.851675	0.922325	-0.107869	3.58821	1/1	0/2	3/11	0.888888888889;0.966666666667;0.937037037479
ENSG00000121310:ECHDC2:chr1:-:53370705:53370762:53370505:53373539	0.775964	0.71	0.8785	-0.0757574	1.51091	1/1	2/2	10/11	0.922222222222;0.90350877193;0.896296296517
ENSG00000232527:RP11-14N7.2:chr1:+:148933290:148933368:148932920:148951244	0.392127	0.2855	0.466225	0.104901	1.36522	1/1	0/2	2/11	0.240740747584;0.263080933155;0.379629635149
ENSG00000160679:CHTOP:chr1:+:153615702:153615840:153610924:153617539	0.680206	0.58695	0.7549	-0.239221	3.96899	1/1	0/2	10/11	0.92962962985;1.0;0.78356125421
ENSG00000112851:ERBIN:chr5:+:65364704:65364848:65350779:65367996	0.544629	0.3402	0.7215	-0.331201	3.66732	1/1	2/2	0/11	0.825925926367;0.922222222388;0.933333333333
ENSG00000168803:ADAL:chr15:+:43639213:43639294:43638178:43641104	0.838427	0.784125	0.9065	0.137908	1.19687	1/1	2/2	5/11	0.955555555556;0.886766975309;0.657318412968
ENSG00000085733:CTTN:chr11:+:70269045:70269101:70265962:70275156	0.887679	0.93945	1	-0.110601	65.2922	1/1	0/2	0/11	0.762962963846;0.964285714286;0.888888888889
ENSG00000137210:TMEM14B:chr6:+:10749434:10749501:10748114:10755374	0.880264	0.8617	0.9327	-0.0745037	2.64712	1/1	0/2	11/11	0.977777777778;0.617381837831;0.43407407701
ENSG00000141644:MBD1:chr18:-:47800555:47800720:47800233:47801346	0.612591	0.56705	0.70955	-0.089883	1.3021	1/1	0/2	1/11	0.903703704145;0.952314814925;0.966666666667
ENSG00000089248:ERP29:chr12:+:112457559:112457698:112451413:112459953	0.812909	0.7937	0.84855	0.0967332	1.13507	1/1	1/2	1/11	0.7;0.574074074295;0.457407409615
ENSG00000116754:SRSF11:chr1:+:70696777:70696886:70694238:70697541	0.301823	0.23935	0.332975	-0.133014	1.23535	1/1	1/2	7/11	0.940740740961;0.941111111144;0.940740740961
ENSG00000093167:LRRFIP2:chr3:-:37114280:37114373:37107816:37116514	0.384941	0.205375	0.47205	0.232228	2.52069	1/1	2/2	0/11	0.919576719817;0.81079365104;0.81185185247
ENSG00000167110:GOLGA2:chr9:-:131029472:131029553:131028604:131029736	0.548977	0.46965	0.65595	-0.163516	1.56874	1/1	2/2	8/11	0.443704445039;0.691748641615;0.760484331432
ENSG00000073921:PICALM:chr11:-:85671717:85671820:85670103:85692171	0.2821	0.08915	0.445275	-0.384821	2.15534	1/1	2/2	3/11	1.0;0.961111111442;0.74629629751
ENSG00000130731:METTL26:chr16:-:685517:685774:685340:686093	0.618923	0.547175	0.730325	-0.156821	1.69929	1/1	2/2	10/11	1.0;0.953703703814;0.808333333333
ENSG00000219545:UMAD1:chr7:+:7907960:7908239:7841374:7916911	0.0690955	0.01435	0.059925	0.0663	24.7171	1/1	0/2	11/11	1.0;0.732744663944;0.918518518739
ENSG00000198276:UCKL1:chr20:-:62575005:62575022:62572561:62575749	0.867373	0.8501	0.9439	-0.0731437	2.22965	1/1	0/2	4/11	0.966666666667;1.0;0.918518518739
ENSG00000183696:UPP1:chr7:+:48141420:48141467:48134424:48146469	0.134482	0.08695	0.1767	-0.101233	1.13245	1/1	2/2	9/11	0.95;0.946808510638;0.937037037479
ENSG00000204842:ATXN2:chr12:-:111891480:111891649:111890644:111893832	0.68195	0.62295	0.73475	-0.0852032	1.36592	1/1	1/2	4/11	0.966666666667;0.935185185572;0.988888888889
ENSG00000073417:PDE8A:chr15:+:85619963:85620018:85610435:85626786	0.616359	0.504275	0.73385	-0.187768	1.95862	1/1	0/2	7/11	0.944444444444;0.954545454545;0.854107744536
ENSG00000135298:ADGRB3:chr6:+:69646410:69646572:69349324:69653721	0.938245	0.9506	1	-0.0603966	45.4768	1/1	0/2	0/11	0.966666666667;0.988888888889;0.940740740961
ENSG00000100445:SDR39U1:chr14:-:24911383:24911466:24911001:24911551	0.907309	0.88165	0.94825	-0.0569248	2.59159	1/1	0/2	5/11	1.0;0.966930225671;0.944444444444
ENSG00000205464:ATP6AP1L:chr5:+:81600752:81601300:81600669:81605975	0.460405	0.4	0.543425	-0.210273	1.6385	1/1	2/2	2/11	0.955555555556;0.962962963184;0.988888888889
ENSG00000032219:ARID4A:chr14:+:58832741:58832786:58832340:58833600	0.883114	0.8591	0.934925	-0.057631	1.97259	1/1	0/2	9/11	0.831481481923;0.840740740961;0.825925926367
ENSG00000141376:BCAS3:chr17:+:59465978:59466069:59457932:59469337	0.782818	0.70465	0.855975	-0.079462	1.57698	1/1	2/2	1/11	0.966666666667;0.811964385705;0.933333333333
ENSG00000104852:SNRNP70:chr19:+:49605370:49606844:49604728:49607890	0.266295	0.170475	0.3068	-0.246571	1.50617	1/1	2/2	10/11	1.0;0.994444444444;0.988888888889
ENSG00000140416:TPM1:chr15:+:63353396:63353472:63353138:63353911	0.512055	0.400325	0.603625	0.312329	2.56379	1/1	2/2	7/11	0.988888888889;0.978207236842;0.966666666667
ENSG00000166797:FAM96A:chr15:-:64373300:64373350:64367736:64380885	0.654864	0.61425	0.7275	-0.0854907	1.32926	1/1	0/2	8/11	0.848148149252;0.726666667461;0.665555556946
ENSG00000081803:CADPS2:chr7:-:122076413:122076434:122056218:122078394	0.264138	0.0592	0.4267	-0.2467	1.50433	1/1	2/2	0/11	0.974074074295;0.857142857143;0.850740741028
ENSG00000133961:NUMB:chr14:-:73876644:73876776:73833689:73925198	0.907027	0.8744	0.921775	-0.0833956	9.70774	1/1	0/2	11/11	0.966666666667;0.925336700347;0.232088288463
ENSG00000089060:SLC8B1:chr12:-:113772247:113772640:113770765:113772797	0.760555	0.716275	0.8567	-0.103933	1.76696	1/1	0/2	11/11	0.988888888889;0.988888888889;0.940740740961
ENSG00000042429:MED17:chr11:+:93530700:93530885:93529706:93535000	0.897219	0.828525	0.97155	-0.0736688	3.53048	1/1	0/2	1/11	0.813703704211;0.889259259568;0.977777777778
ENSG00000125149:C16orf70:chr16:+:67159861:67159945:67154097:67168070	0.911238	0.93015	1	-0.077477	7.86515	1/1	0/2	10/11	1.0;0.959077380952;0.966666666667
ENSG00000106771:TMEM245:chr9:-:111848276:111848300:111843223:111849452	0.11149	0.0152	0.1052	-0.369922	1.71332	1/1	2/2	2/11	0.944444444444;0.916666666667;0.831736909764
ENSG00000182389:CACNB4:chr2:-:152698181:152698253:152695893:152698416	0.1028	0.05455	0.1382	0.0863267	6.2404	1/1	0/2	0/11	0.944444444444;0.880009204977;0.92962962985
ENSG00000250222:CTC-338M12.5:chr5:+:180620341:180620467:180619140:180621233	0.336841	0.247175	0.425675	-0.121303	1.22387	1/1	2/2	3/11	0.944444444444;0.944444444444;0.216919934988
ENSG00000170791:CHCHD7:chr8:+:57125320:57125468:57124396:57127156	0.279482	0.234775	0.321475	0.0793193	1.39627	1/1	1/2	3/11	0.955555555556;0.904629630182;0.952592592769
ENSG00000134769:DTNA:chr18:+:32418708:32418801:32418135:32428259	0.712657	0.5931	0.8067	-0.155963	2.18711	1/1	1/2	1/11	0.9;0.988888888889;0.955555555556
ENSG00000160948:VPS28:chr8:-:145650328:145650383:145649651:145651065	0.934969	0.876025	0.98335	-0.0610874	16.4892	1/1	0/2	10/11	0.988888888889;0.945454545455;0.988888888889
ENSG00000130396:AFDN:chr6:+:168294541:168294586:168291709:168297557	0.125368	0.038075	0.200275	-0.280279	1.47157	1/1	2/2	0/11	0.988888888889;0.988888888889;0.977777777778
ENSG00000172785:CBWD1:chr9:-:154708:154795:152078:156480	0.995477	1	1	0.0590979	1.06311	1/1	1/2	1/11	0.133561256031;0.191804158962;0.150555558999
ENSG00000122008:POLK:chr5:+:74889790:74889874:74882883:74892046	0.895695	0.852025	1	-0.0589562	2.30008	1/1	0/2	10/11	0.721481482685;0.8153885681;0.82046055802
ENSG00000172366:MCRIP2:chr16:+:696471:696608:692249:697782	0.755431	0.6644	0.835475	-0.118256	1.93622	1/1	2/2	7/11	0.740740740961;0.880105927556;0.448888890611
ENSG00000006740:ARHGAP44:chr17:+:12799723:12799828:12693208:12812213	0.927492	0.992175	1	-0.0712232	56.4191	1/1	0/2	1/11	0.955555555556;0.935185185406;0.977777777778
ENSG00000138617:PARP16:chr15:-:65563272:65563410:65559106:65578590	0.921386	0.884175	0.963825	-0.052945	3.06263	1/1	0/2	5/11	0.922222222222;0.916666666667;0.836666667461
ENSG00000088448:ANKRD10:chr13:-:111552876:111553008:111545610:111558379	0.528982	0.414275	0.642275	-0.141965	1.43143	1/1	2/2	1/11	0.9;0.988888888889;0.896296296517
ENSG00000132781:MUTYH:chr1:-:45799084:45799266:45798996:45800062	0.908073	0.877475	0.9474	-0.0572965	2.6545	1/1	0/2	10/11	0.909259259701;0.939814815256;0.859259259701
ENSG00000143390:RFX5:chr1:-:151318403:151318433:151317664:151318680	0.9349	0.910025	1	-0.0556197	6.86686	1/1	0/2	6/11	0.9;0.905555556218;0.861111111111
ENSG00000108433:GOSR2:chr17:+:45012394:45012591:45009565:45015964	0.787764	0.732825	0.842525	0.105838	1.1552	1/1	1/2	1/11	0.677777781751;0.907407407463;0.966666666667
ENSG00000109184:DCUN1D4:chr4:+:52775085:52775141:52765544:52777235	0.132427	0.0789	0.154625	-0.0762946	1.09642	1/1	2/2	0/11	0.946296296517;0.943877551206;0.988888888889
ENSG00000073536:NLE1:chr17:-:33464561:33464659:33464212:33464832	0.933209	0.902675	0.978625	-0.0514484	4.35331	1/1	0/2	8/11	0.894444445107;0.838333333698;0.924074074295
ENSG00000144406:UNC80:chr2:+:210849579:210849636:210847041:210856889	0.395267	0.0941	0.6571	-0.352923	2.40155	1/1	1/2	0/11	0.977777777778;0.912280701754;0.977777777778
ENSG00000167889:MGAT5B:chr17:+:74921047:74921179:74902269:74934069	0.945256	0.910025	1	-0.0507668	13.7651	1/1	1/2	0/11	0.809259260363;0.947222222222;0.911111111111
ENSG00000118762:PKD2:chr4:+:88979134:88979255:88977419:88983057	0.848936	0.802525	0.962675	0.259333	1.43984	1/1	2/2	0/11	0.774669312851;0.824110904354;0.900968661573
ENSG00000162341:TPCN2:chr11:+:68822188:68822265:68821565:68822642	0.860148	0.7984	0.9867	-0.0814495	2.39461	1/1	0/2	11/11	1.0;0.993506493506;0.933333333333
ENSG00000124222:STX16:chr20:+:57244346:57244509:57243183:57245567	0.748032	0.696575	0.8083	-0.0813751	1.47701	1/1	1/2	0/11	0.966666666667;0.940740740961;0.955555555556
ENSG00000132780:NASP:chr1:+:46072992:46074009:46072263:46078840	0.5174	0.387325	0.6378	0.126208	1.32262	1/1	0/2	9/11	0.680370372203;0.568703705569;0.42037037313
ENSG00000156709:AIFM1:chrX:-:129290434:129290577:129289261:129299524	0.935091	0.890125	1	0.189706	1.25451	1/1	2/2	1/11	0.955555555556;0.738888888889;0.981481481592
ENSG00000132541:RIDA:chr8:-:99120873:99120996:99118554:99129259	0.848659	0.8306	0.869225	-0.0568758	1.60208	1/1	0/2	10/11	0.633333334658;0.646296297842;0.71111111376
ENSG00000053254:FOXN3:chr14:-:89656730:89656793:89647150:89747293	0.252414	0.183925	0.316025	0.109628	1.76777	1/1	2/2	0/11	0.49814814859;0.849735450177;0.614814815919
ENSG00000052126:PLEKHA5:chr12:+:19423121:19423139:19422819:19427449	0.03815	0	0.057525	-0.254426	1.35965	1/1	2/2	0/11	0.903703704145;1.0;0.955555555556
ENSG00000224078:SNHG14:chr15:+:25247871:25248035:25246860:25264173	0.928518	0.9177	1	-0.0702089	56.1554	1/1	0/2	1/11	0.169259263244;0.791296296898;0.8
ENSG00000231925:TAPBP:chr6:-:33281470:33281641:33281254:33281781	0.825637	0.74735	0.9927	-0.168469	29.5841	1/1	0/2	11/11	0.896296296517;1.0;0.972222222222
ENSG00000118985:ELL2:chr5:-:95255127:95255249:95249638:95278705	0.927405	0.910825	0.95195	-0.0545068	4.01331	1/1	0/2	8/11	0.485740742584;0.564259260396;0.587037040128
ENSG00000114209:PDCD10:chr3:-:167443188:167443261:167438061:167452593	0.331909	0.25525	0.396325	-0.166866	1.33292	1/1	1/2	3/11	0.825925926367;0.930140574501;0.707008547833
ENSG00000213983:AP1G2:chr14:-:24035024:24035101:24034910:24035272	0.568395	0.424125	0.6882	0.374341	2.92904	1/1	2/2	1/11	0.874074074626;0.969967532468;0.977777777778
ENSG00000148660:CAMK2G:chr10:-:75579289:75579375:75577312:75581439	0.243945	0.1847	0.306025	-0.148026	1.24345	1/1	1/2	0/11	0.892592593034;0.93955911592;0.933333333333
ENSG00000102312:PORCN:chrX:+:48371222:48371240:48371107:48372627	0.203068	0.104525	0.264625	-0.295228	1.58845	1/1	2/2	1/11	1.0;0.916666666667;0.896296296517
ENSG00000050426:LETMD1:chr12:+:51451788:51451911:51450285:51453143	0.845664	0.803675	0.894775	-0.0757538	1.964	1/1	0/2	5/11	0.966666666667;0.938888888889;0.946296296517
ENSG00000122033:MTIF3:chr13:-:28015153:28015214:28014586:28019224	0.174527	0.10085	0.23745	0.0775112	1.79895	1/1	1/2	2/11	0.837777778506;0.00748769101519;0.744444445107
ENSG00000139631:CSAD:chr12:-:53565109:53565225:53564286:53567128	0.731337	0.60035	0.888075	0.278503	1.61502	1/1	2/2	0/11	0.962962963184;0.977777777778;0.977777777778
ENSG00000215717:TMEM167B:chr1:+:109635511:109635643:109633504:109637038	0.901855	0.863075	0.93185	-0.0588712	2.49898	1/1	0/2	11/11	0.951851852073;0.879166666667;0.966666666667
ENSG00000158560:DYNC1I1:chr7:+:95431991:95432106:95402085:95434032	0.0127	0	0.021625	-0.0585145	1.063	1/1	0/2	0/11	1.0;0.0880794256894;0.87962962985
ENSG00000137266:SLC22A23:chr6:-:3285169:3285193:3284209:3285312	0.0284545	0	0.0253	-0.378321	1.63774	1/1	2/2	0/11	0.937037037147;0.979166666667;0.977777777778
ENSG00000166377:ATP9B:chr18:+:77132824:77132882:77119462:77133897	0.9153	0.8768	0.9734	-0.0642575	4.14332	1/1	1/2	4/11	0.988888888889;0.913793103448;1.0
ENSG00000129255:MPDU1:chr17:+:7489268:7489396:7489115:7489973	0.890673	0.8615	1	-0.0884471	5.23593	1/1	0/2	9/11	0.705716136926;0.955555555556;0.881481481923
ENSG00000138286:FAM149B1:chr10:+:74994950:74995076:74994698:74999069	0.904105	0.8929	0.951025	0.0682999	1.08172	1/1	2/2	0/11	0.718518518739;0.57777777844;1.0
ENSG00000117859:OSBPL9:chr1:+:52242504:52242590:52238395:52246835	0.982668	0.973225	0.993075	0.058907	1.06377	1/1	2/2	0/11	0.665555557609;0.697153586288;0.661851852139
ENSG00000122203:KIAA1191:chr5:-:175777615:175777740:175775359:175788604	0.873318	0.81755	0.942175	-0.0558599	1.78874	1/1	0/2	11/11	0.482154882616;0.54000000308;0.674074075951
ENSG00000136295:TTYH3:chr7:+:2699573:2699674:2698649:2701301	0.0267364	0.016775	0.032225	-0.0907728	1.10286	1/1	2/2	0/11	1.0;0.955555555556;0.925925926367
ENSG00000164180:TMEM161B:chr5:-:87493485:87493582:87492305:87494792	0.733464	0.648	0.79325	-0.104121	1.64108	1/1	0/2	1/11	0.639629631241;0.725925926367;0.609259259701
ENSG00000197343:ZNF655:chr7:+:99160816:99160889:99158318:99161485	0.107268	0.04845	0.13795	-0.15318	1.20713	1/1	2/2	5/11	0.69148148232;0.965325342466;0.781481481923
ENSG00000250067:YJEFN3:chr19:+:19640172:19640322:19639800:19643440	0.387368	0.18675	0.546875	0.190518	1.96783	1/1	2/2	0/11	0.962962963184;0.930555555556;0.974074074295
ENSG00000151914:DST:chr6:-:56329482:56329554:56328562:56330875	0.134968	0.0715	0.152975	-0.370569	1.74944	1/1	2/2	2/11	0.881481481923;0.919704876012;0.962962963184
ENSG00000101298:SNPH:chr20:+:1276968:1277065:1247404:1281205	0.903306	0.84835	0.986125	-0.06727	3.28625	1/1	0/2	0/11	0.944444444444;0.964814814925;1.0
ENSG00000160991:ORAI2:chr7:+:102076648:102076780:102074108:102079390	0.741545	0.66255	0.843325	-0.163194	2.71314	1/1	0/2	4/11	0.885185185406;0.983333333333;0.939629629917
ENSG00000177302:TOP3A:chr17:-:18211664:18211738:18210280:18212195	0.872964	0.876625	0.945425	0.18701	1.27263	1/1	2/2	0/11	0.767037037677;0.926723596212;0.779629630182
ENSG00000165084:C8orf34:chr8:+:69380926:69381055:69358695:69400257	0.954672	0.937725	1	0.159848	1.20111	1/1	2/2	0/11	0.988888888889;0.977777777778;0.988888888889
ENSG00000164896:FASTK:chr7:-:150773999:150774114:150773919:150774396	0.839632	0.7738	0.9235	-0.145051	10.4701	1/1	2/2	11/11	0.966666666667;0.961111111111;0.835185185406
ENSG00000180900:SCRIB:chr8:-:144889721:144889784:144889183:144890778	0.90545	0.879425	0.944125	-0.0746074	4.74111	1/1	0/2	0/11	0.770968661871;1.0;0.922222222222
ENSG00000144199:FAHD2B:chr2:-:97757198:97757449:97751935:97760437	0.97932	1	1	0.211616	1.27565	1/1	1/2	3/11	0.393858241333;0.305740745697;0.319629638725
ENSG00000172765:TMCC1:chr3:-:129546645:129546920:129390107:129551616	0.933327	0.8731	0.993325	-0.0644798	30.4029	1/1	0/2	8/11	0.831481481923;0.562665476172;0.988888888889
ENSG00000146067:FAM193B:chr5:-:176974168:176974229:176966148:176981249	0.378014	0.21715	0.40345	-0.156256	1.33551	1/1	2/2	9/11	0.988888888889;0.649103780586;0.907407407628
ENSG00000132535:DLG4:chr17:-:7095211:7095321:7094677:7096263	0.704441	0.604075	0.778675	-0.26222	8.86523	1/1	2/2	2/11	0.9;0.94444444461;0.977777777778
ENSG00000214022:REPIN1:chr7:+:150067802:150067973:150066957:150068316	0.103895	0.0602	0.136775	-0.0975039	1.12209	1/1	1/2	5/11	0.842087542348;0.818330188675;0.900000000662
ENSG00000139112:GABARAPL1:chr12:+:10366672:10366786:10366313:10370661	0.766067	0.7113	1	-0.121535	2.08128	1/1	0/2	2/11	0.922222222222;0.933333333664;0.485185186068
ENSG00000167851:CD300A:chr17:+:72469674:72470013:72462882:72470670	0.899281	0.8885	1	-0.0642769	2.76381	1/1	0/2	1/11	0.9433333334;0.587037038141;0.966666666667
ENSG00000100429:HDAC10:chr22:-:50688855:50688952:50688589:50689199	0.5224	0.447825	0.62215	0.244065	1.87687	1/1	2/2	1/11	0.940740740961;0.920370370481;0.966666666667
ENSG00000133519:ZDHHC8P1:chr22:-:23734913:23735020:23733911:23741946	0.360255	0.1619	0.44045	0.130914	1.57083	1/1	0/2	0/11	0.478835979518;0.702697812517;0.207091600779
ENSG00000169398:PTK2:chr8:-:141772466:141772487:141771361:141774332	0.111536	0.020775	0.108025	-0.300935	1.51221	1/1	2/2	2/11	0.944444444444;0.789682540156;0.841481482651
ENSG00000070371:CLTCL1:chr22:-:19178815:19178947:19171124:19183776	0.933333	1	1	-0.066376	229.341	1/1	0/2	5/11	0.866666667329;0.95;0.933333333333
ENSG00000178922:HYI:chr1:-:43918573:43918675:43917990:43919083	0.35405	0.2949	0.4441	0.123156	1.53339	1/1	2/2	0/11	0.974074074295;0.944444444444;0.977777777778
ENSG00000163743:RCHY1:chr4:-:76416820:76416847:76415911:76416933	0.93765	0.90895	0.964075	0.0579948	1.06593	1/1	0/2	0/11	1.0;0.864197531232;0.911111111111
ENSG00000135336:ORC3:chr6:+:88326031:88326145:88321966:88331071	0.927473	0.92155	0.956675	-0.0526175	3.64279	1/1	0/2	3/11	0.968518518739;0.571388889849;0.488888889551
ENSG00000174353:STAG3L3:chr7:-:72469577:72469685:72469313:72469993	0.876309	0.8065	0.973675	-0.088791	3.54416	1/1	1/2	0/11	0.275370374653;0.293055561516;0.24777777791
ENSG00000137700:SLC37A4:chr11:-:118897215:118897398:118896790:118897646	0.638786	0.54735	0.764	-0.146419	1.68167	1/1	1/2	9/11	0.9;0.95925925937;0.980555555556
ENSG00000071462:WBSCR22:chr7:+:73098096:73098330:73098003:73100965	0.915705	0.8985	0.95525	-0.0701822	5.9728	1/1	0/2	4/11	0.988888888889;0.945925926252;0.988888888889
ENSG00000128563:PRKRIP1:chr7:+:102038066:102038145:102016769:102039994	0.738559	0.691875	0.8235	0.141229	1.23643	1/1	2/2	1/11	0.171111115813;0.887133675097;0.988888888889
ENSG00000130707:ASS1:chr9:+:133325658:133325720:133320382:133327610	0.0514773	0	0.06665	-0.0953224	1.11172	1/1	2/2	1/11	0.771111112502;0.464553057486;0.12870370547
ENSG00000031823:RANBP3:chr19:-:5957928:5957984:5921332:5978071	0.853747	0.765	1	-0.145817	335.026	1/1	0/2	6/11	0.944444444444;0.831953984153;0.911111111111
ENSG00000144283:PKP4:chr2:+:159533250:159533379:159530512:159535092	0.732118	0.68245	0.834575	-0.223548	6.04232	1/1	2/2	0/11	0.688888888889;0.983333333333;0.258674567532
ENSG00000049540:ELN:chr7:+:73480273:73480327:73480062:73482986	0.679106	0.60495	0.764125	-0.154845	1.93253	1/1	1/2	9/11	0.914814815919;0.893518518519;0.962962963184
ENSG00000186111:PIP5K1C:chr19:-:3633434:3633518:3633167:3638881	0.779114	0.68255	0.867625	-0.0978325	1.79504	1/1	1/2	0/11	0.855555555556;0.969990085988;0.974074074295
ENSG00000163531:NFASC:chr1:+:204960419:204960434:204957934:204978684	0.219918	0.039975	0.3496	-0.481607	2.61356	1/1	2/2	0/11	0.966666666667;1.0;0.966666666667
ENSG00000109919:MTCH2:chr11:-:47657096:47657123:47652639:47660250	0.943237	0.97825	1	-0.0550472	33.0926	1/1	0/2	9/11	0.733333334658;0.725071226005;0.694444445769
ENSG00000100239:PPP6R2:chr22:+:50875416:50875497:50874881:50875934	0.615936	0.56145	0.654425	0.115668	1.23121	1/1	2/2	0/11	0.418518524037;0.588223379335;0.333333343267
ENSG00000175182:FAM131A:chr3:+:184056174:184056317:184055159:184059853	0.904175	0.880625	1	-0.0759899	4.83108	1/1	0/2	2/11	1.0;0.979166666667;1.0
ENSG00000119185:ITGB1BP1:chr2:-:9560118:9560229:9558861:9563501	0.124	0.083825	0.132125	-0.133319	1.17951	1/1	1/2	10/11	1.0;0.970370370481;0.933333333333
ENSG00000161547:SRSF2:chr17:-:74731853:74731957:74731240:74732235	0.160209	0.12465	0.20555	-0.133699	1.18935	1/1	2/2	11/11	0.575925926367;0.947222222553;0.911111111773
ENSG00000204231:RXRB:chr6:-:33163139:33163243:33162827:33163346	0.899587	0.87045	1	-0.0914463	11.198	1/1	0/2	10/11	0.944444444444;0.862962963184;0.822222222884
ENSG00000047621:C12orf4:chr12:-:4626226:4626355:4614546:4627223	0.864695	0.8424	0.9349	-0.0803094	2.4603	1/1	1/2	9/11	0.977777777778;0.944444444444;0.866666666667
ENSG00000121716:PILRB:chr7:+:99951517:99951635:99950746:99952765	0.913695	0.897525	0.954425	0.27762	1.43646	1/1	2/2	1/11	0.488888889551;0.599537038638;0.719519740426
ENSG00000064787:BCAS1:chr20:-:52609050:52609185:52602038:52611550	0.804768	0.757775	0.9166	-0.150774	4.39143	1/1	2/2	0/11	0.825925926367;0.966666666667;0.944444444444
ENSG00000283155:AC011380.9:chr5:-:139942247:139942308:139942084:139943178	0.904925	0.87305	0.9436	-0.0869749	11.7374	1/1	0/2	8/11	0.977777777778;0.94262295082;0.922222222222
ENSG00000174744:BRMS1:chr11:-:66105713:66105753:66105360:66108244	0.944338	0.90145	1	-0.0514519	13.2196	1/1	0/2	9/11	0.862962963184;0.879166667163;0.944444444444
ENSG00000196876:SCN8A:chr12:+:52174432:52174555:52168146:52180325	0.298061	0	0.692775	-0.560045	4.94694	1/1	0/2	0/11	0.606481482916;0.86296296368;0.338888893525
ENSG00000129197:RPAIN:chr17:+:5331390:5331531:5329402:5335861	0.732318	0.67745	0.818475	0.163031	1.28638	1/1	1/2	0/11	0.896296296517;0.944444444444;1.0
ENSG00000107771:CCSER2:chr10:+:86259630:86259715:86237420:86273204	0.565709	0.50845	0.6359	-0.122422	1.39254	1/1	2/2	3/11	0.988888888889;0.910723701645;0.60555555688
ENSG00000196218:RYR1:chr19:+:39014554:39014569:39013949:39015971	0.0116048	0	0	-0.33811	1.51994	1/1	1/2	1/11	0.962962963184;0.966666666667;1.0
ENSG00000173915:USMG5:chr10:-:105155502:105155789:105152223:105156165	0.0464864	0.031325	0.056925	-0.0648696	1.073	1/1	2/2	1/11	1.0;0.948148148259;0.309651972757
ENSG00000004660:CAMKK1:chr17:-:3784920:3785858:3783728:3786335	0.908931	0.9706	1	-0.0834753	11.993	1/1	0/2	3/11	0.751851852073;0.838156814956;0.955555555556
ENSG00000144406:UNC80:chr2:+:210783255:210783387:210782682:210786223	0.93926	0.9293	1	-0.059813	65.5217	1/1	0/2	0/11	0.864814815919;0.983333333333;1.0
ENSG00000136870:ZNF189:chr9:+:104161676:104161812:104161471:104162207	0.129445	0.0821	0.1661	-0.208652	1.31523	1/1	2/2	7/11	0.966666666667;0.875185185422;0.709259261025
ENSG00000156709:AIFM1:chrX:-:129289130:129289261:129283543:129299524	0.715536	0.5413	1	-0.185757	2.8819	1/1	0/2	1/11	0.955555555556;0.968518518574;0.808888889352
ENSG00000134152:KATNBL1:chr15:-:34470021:34470200:34455891:34502151	0.0447636	0.028125	0.059925	-0.0783351	1.08933	1/1	0/2	4/11	0.631481481923;0.844444445107;0.542592596014
ENSG00000120896:SORBS3:chr8:+:22418847:22418886:22415705:22421499	0.913388	0.855775	0.98125	-0.0674942	4.53035	1/1	0/2	8/11	0.983333333333;0.869658120168;0.966666666667
ENSG00000148541:FAM13C:chr10:-:61022193:61022405:61014203:61028312	0.721259	0.640525	0.843525	-0.152203	2.20282	1/1	1/2	1/11	0.65277813822;0.90129629655;0.903703704145
ENSG00000062598:ELMO2:chr20:-:45022167:45022240:45021782:45022687	0.797377	0.736875	0.876475	-0.0638276	1.45987	1/1	0/2	10/11	0.400744274704;0.527076181484;0.611111111111
ENSG00000029363:BCLAF1:chr6:-:136588166:136588313:136582615:136589299	0.780368	0.7443	0.836275	-0.111229	2.02607	1/1	1/2	2/11	0.477777779102;0.528703705056;0.640740740961
ENSG00000108312:UBTF:chr17:-:42289711:42289822:42289374:42290186	0.29645	0.26815	0.3221	-0.0811175	1.13032	1/1	1/2	4/11	0.718518518739;0.823148148259;0.911111111111
ENSG00000167535:CACNB3:chr12:+:49218731:49218751:49218516:49218945	0.801509	0.713775	0.906875	-0.158049	4.90806	1/1	2/2	0/11	0.988888888889;0.766666667163;0.8
ENSG00000141568:FOXK2:chr17:+:80540616:80540810:80529746:80543779	0.929236	0.857575	1	-0.0615963	7.71912	1/1	0/2	5/11	0.966666666667;0.925833333532;0.966666666667
ENSG00000277363:SRCIN1:chr17:-:36724458:36724479:36720549:36734742	0.40523	0.105025	0.6474	-0.546625	12.3536	1/1	1/2	0/11	0.966666666667;0.936507936744;0.826666667395
ENSG00000148090:AUH:chr9:-:93979558:93979609:93976707:93983086	0.804664	0.686675	0.985275	-0.171199	8.09258	1/1	0/2	10/11	0.977777777778;0.928104575358;0.864351852404
ENSG00000067221:STOML1:chr15:-:74276999:74277209:74276471:74277658	0.865368	0.8268	0.925675	-0.0623094	1.86155	1/1	0/2	8/11	0.955555555556;0.931851852106;0.955555555556
ENSG00000130749:ZC3H4:chr19:-:47572348:47572600:47571126:47575034	0.892759	0.860975	0.92395	-0.0842037	4.65511	1/1	1/2	3/11	0.857264957991;0.821558619467;0.862962963184
ENSG00000169756:LIMS1:chr2:+:109297424:109297568:109297226:109300340	0.0155818	0.002525	0.019375	-0.143319	1.1704	1/1	2/2	3/11	0.318888897697;0.277460041145;0.72222222454
ENSG00000163875:MEAF6:chr1:-:37962147:37962205:37961519:37967404	0.288209	0.192975	0.3695	-0.15552	1.27958	1/1	2/2	0/11	0.546296297179;0.717589662523;0.705555556218
ENSG00000250305:KIAA1456:chr8:+:12848342:12848540:12809867:12863710	0.909418	0.8532	1	-0.0892793	69.5405	1/1	0/2	2/11	0.916666666667;0.944444444444;0.87777777844
ENSG00000148341:SH3GLB2:chr9:-:131772948:131772972:131772488:131776689	0.943256	0.957625	0.998725	-0.0556711	52.8997	1/1	0/2	10/11	0.959259259701;0.958333333333;0.755185186863
ENSG00000186532:SMYD4:chr17:-:1715264:1715409:1708009:1731154	0.908786	0.8764	0.9409	-0.0663147	3.66335	1/1	0/2	8/11	0.896296296517;0.733703704675;1.0
ENSG00000155970:MICU3:chr8:+:16973951:16974109:16971710:16976215	0.921627	0.874825	1	-0.062908	5.06783	1/1	1/2	4/11	0.977777777778;0.923148148259;0.977777777778
ENSG00000122490:PQLC1:chr18:-:77693968:77694022:77679400:77703328	0.65795	0.60685	0.723025	-0.10591	1.4485	1/1	1/2	2/11	1.0;0.926470588237;0.977777777778
ENSG00000141524:TMC6:chr17:-:76120969:76121066:76120862:76121238	0.8744	0.861	0.9463	-0.0917985	3.71581	1/1	0/2	8/11	0.744444445107;0.850925926864;0.748148149252
ENSG00000078328:RBFOX1:chr16:+:7743316:7743369:7726840:7759057	0.45634	0.3795	0.547	-0.0961528	1.21486	1/1	2/2	1/11	0.901851852735;0.971698113208;0.940740740961
ENSG00000119787:ATL2:chr2:-:38523827:38523842:38523732:38525285	0.875447	0.7984	1	-0.0915887	3.77842	1/1	0/2	0/11	0.933333333333;0.83333333532;0.837777777844
ENSG00000214022:REPIN1:chr7:+:150067848:150067973:150066030:150068316	0.0918273	0.065425	0.1168	-0.104242	1.12967	1/1	1/2	9/11	0.944444444444;0.885185185406;0.900000000662
ENSG00000128596:CCDC136:chr7:+:128450192:128450420:128447599:128457811	0.374386	0.203025	0.4387	0.3398	10.8248	1/1	0/2	0/11	1.0;0.956481481592;0.903703703814
ENSG00000214548:MEG3:chr14:+:101302378:101302412:101302216:101302503	0.148282	0.099625	0.178225	0.101891	3.19637	1/1	2/2	1/11	0.916666666667;0.926470588235;0.911111111111
ENSG00000105290:APLP1:chr19:+:36368983:36369010:36368727:36369485	0.930786	0.900775	0.9534	-0.0614634	8.93049	1/1	1/2	0/11	0.84814814859;0.907407407407;0.977777777778
ENSG00000133392:MYH11:chr16:-:15878554:15878575:15876334:15880486	0.0574706	0	0.0805	-0.191661	1.25525	1/1	0/2	1/11	0.844444444444;1.0;0.905555555556
ENSG00000061273:HDAC7:chr12:-:48196006:48196057:48192755:48213549	0.695882	0.5697	0.816525	-0.106817	1.54139	1/1	1/2	2/11	0.870758870906;0.980392156863;0.845185185472
ENSG00000143850:PLEKHA6:chr1:-:204212241:204212391:204210942:204214742	0.93702	0.99345	1	-0.0500009	4.85242	1/1	0/2	0/11	0.955555555556;0.799074074792;0.788888889551
ENSG00000175470:PPP2R2D:chr10:+:133748397:133748510:133748059:133753534	0.142564	0.110325	0.17415	-0.0857845	1.11117	1/1	1/2	8/11	0.988888888889;0.845092592885;0.561851853463
ENSG00000137221:TJAP1:chr6:+:43470325:43470355:43470087:43471138	0.215	0.08865	0.2961	-0.393567	2.00545	1/1	2/2	0/11	0.672222224209;0.90833333383;0.492592593034
ENSG00000076685:NT5C2:chr10:-:104871501:104871562:104866463:104934614	0.558064	0.41905	0.65595	-0.404915	11.9374	1/1	2/2	9/11	0.988888888889;0.883128415732;0.914814815256
ENSG00000109685:NSD2:chr4:+:1944065:1944159:1941505:1952798	0.286277	0.23025	0.3228	-0.29415	1.70107	1/1	2/2	0/11	0.752935007305;0.874338624709;0.988888888889
ENSG00000095637:SORBS1:chr10:-:97174250:97174412:97170534:97181717	0.321136	0.19665	0.42	0.237024	3.81797	1/1	2/2	0/11	0.988888888889;0.880740741144;0.834558404734
ENSG00000111237:VPS29:chr12:-:110936624:110936664:110934008:110937339	0.162059	0.0947	0.214825	0.0759955	1.88302	1/1	0/2	5/11	0.9;0.9625;0.955555555556
ENSG00000242574:HLA-DMB:chr6:-:32903118:32903154:32902764:32903312	0.851236	0.942675	0.994325	-0.1301	7.97061	1/1	0/2	6/11	0.85074074169;0.944444444444;0.966666666667
ENSG00000163964:PIGX:chr3:+:196453525:196453642:196449427:196454793	0.169436	0.13705	0.173975	-0.153295	1.22634	1/1	2/2	0/11	0.966666666667;0.977777777778;0.940740740961
ENSG00000075413:MARK3:chr14:+:103966492:103966537:103964865:103969218	0.764177	0.6875	0.8704	-0.163109	3.24317	1/1	1/2	3/11	0.894444444444;0.988888888889;0.816894587709
ENSG00000121067:SPOP:chr17:-:47745388:47745440:47700238:47753256	0.587855	0.427675	0.74285	-0.230642	2.27073	1/1	2/2	2/11	7.92595894584e-06;0.120219988229;0.933333333333
ENSG00000260916:CCPG1:chr15:-:55666352:55666448:55664242:55669146	0.00544545	0	0.003975	-0.0614088	1.06581	1/1	2/2	1/11	0.944444444444;0.92962962985;0.734074075686
ENSG00000153310:FAM49B:chr8:-:130916744:130916831:130915596:130983188	0.619064	0.525975	0.7016	-0.129983	1.51796	1/1	1/2	0/11	0.606807774511;0.88579981697;0.711375379231
ENSG00000136717:BIN1:chr2:-:127811480:127811588:127808819:127815048	0.160673	0.035625	0.262075	-0.424376	2.02271	1/1	2/2	0/11	0.907407407628;0.934452584655;0.870370370812
ENSG00000136717:BIN1:chr2:-:127809830:127809938:127808819:127810997	0.933245	0.919425	1	-0.0571164	6.92609	1/1	1/2	2/11	0.944444444444;0.957407407628;0.870370370812
ENSG00000177311:ZBTB38:chr3:+:141157084:141157207:141122873:141161230	0.1765	0.1184	0.21445	-0.149488	1.22179	1/1	1/2	8/11	0.977777777778;0.000136923335448;0.966666666667
ENSG00000159082:SYNJ1:chr21:-:34007170:34007191:34004111:34011217	0.628371	0.4923	0.7497	-0.25179	3.10108	1/1	1/2	0/11	0.966666666667;1.0;0.777777779102
ENSG00000260643:RP11-303E16.8:chr16:-:81091509:81091669:81087699:81118067	0.424418	0.377825	0.45735	-0.238228	1.70617	1/1	2/2	1/11	0.115968661673;0.0718690850859;0.819722222951
ENSG00000136699:SMPD4:chr2:-:130918758:130918845:130914248:130921946	0.784619	0.722375	0.934225	-0.203093	17.5271	1/1	1/2	7/11	0.411111115416;0.411310513472;0.384074077672
ENSG00000183010:PYCR1:chr17:-:79892528:79892621:79891252:79892801	0.921164	0.8804	0.980125	-0.0563878	3.51187	1/1	0/2	11/11	0.540740740961;0.955555555556;0.888888888889
ENSG00000266714:MYO15B:chr17:+:73588544:73588622:73588382:73588759	0.646859	0.4516	0.871325	-0.151	1.747	1/1	0/2	11/11	0.977777777778;0.959134621498;0.79326599439
ENSG00000103126:AXIN1:chr16:-:341189:341297:339607:343487	0.380295	0.289625	0.4556	-0.170789	1.38045	1/1	2/2	7/11	0.824074074957;1.0;0.955555555556
ENSG00000005700:IBTK:chr6:-:82949882:82950560:82943972:82957278	0.935236	0.924075	1	-0.0545917	6.36686	1/1	0/2	10/11	0.988888888889;0.879629630016;0.794681173145
ENSG00000185920:PTCH1:chr9:-:98239828:98239984:98239139:98240336	0.884641	0.796925	0.969025	-0.0681626	2.44423	1/1	0/2	0/11	1.0;0.972222222222;0.837037037479
ENSG00000025293:PHF20:chr20:+:34435271:34435356:34430666:34450934	0.915836	0.84485	1	-0.0589472	3.33765	1/1	0/2	7/11	0.988888888889;0.966727946786;0.85
ENSG00000077522:ACTN2:chr1:+:236897732:236897818:236894614:236902601	0.939107	0.93675	1	-0.0526604	7.39633	1/1	0/2	0/11	0.896296297179;0.843386625828;0.933333333996
ENSG00000251503:APITD1-CORT:chr1:+:10502321:10502498:10500470:10511433	0.907991	0.880625	0.950175	0.0856304	1.10413	1/1	1/2	0/11	0.751851852073;0.754629630182;0.944444444444
ENSG00000203875:SNHG5:chr6:-:86387508:86387593:86387210:86387671	0.668632	0.64335	0.7565	0.188455	1.39247	1/1	2/2	0/11	0.450000002649;0.766176475497;0.620416990502
ENSG00000101004:NINL:chr20:-:25477298:25477439:25472161:25484587	0.909631	0.899925	1	-0.0805907	9.242	1/1	0/2	2/11	1.0;0.920740740995;1.0
ENSG00000154144:TBRG1:chr11:+:124496368:124496505:124495799:124496799	0.167645	0.1032	0.2114	0.0922763	2.22432	1/1	1/2	0/11	0.611716062375;0.823691401796;0.988888888889
ENSG00000115310:RTN4:chr2:-:55252221:55254621:55214834:55255299	0.749873	0.6493	0.911225	-0.174892	3.32462	1/1	2/2	1/11	0.940740740961;0.892592593034;0.825341880901
ENSG00000153207:AHCTF1:chr1:-:247005995:247006078:247004300:247012916	0.883236	0.832475	0.9554	-0.0928607	4.8849	1/1	0/2	9/11	0.562962963184;0.554971142706;0.428746440841
ENSG00000214140:PRCD:chr17:+:74541611:74541718:74540452:74549190	0.763248	0.7004	0.8911	-0.135128	2.32969	1/1	0/2	0/11	0.748442206822;0.845787037743;0.890740740961
ENSG00000183495:EP400:chr12:+:132505623:132505866:132504763:132508321	0.51135	0.393125	0.6288	0.255342	1.99739	1/1	2/2	1/11	1.0;0.971225071367;0.966666666667
ENSG00000110172:CHORDC1:chr11:-:89948341:89948398:89943762:89951302	0.943073	0.9537	1	-0.055514	40.2969	1/1	0/2	6/11	0.474444446299;0.43362573312;0.286987182664
ENSG00000180902:D2HGDH:chr2:+:242689565:242689709:242684292:242695263	0.880487	0.80855	0.9577	-0.0789803	2.94858	1/1	1/2	1/11	0.977777777778;0.968518518739;0.977777777778
ENSG00000179094:PER1:chr17:-:8049275:8049455:8048311:8049689	0.88365	0.8358	0.94415	-0.106442	11.7435	1/1	0/2	7/11	0.944444444444;0.864814814925;0.840740741624
ENSG00000073584:SMARCE1:chr17:-:38798706:38798811:38793824:38801827	0.931414	0.920825	0.9651	0.160081	1.20754	1/1	2/2	0/11	0.407215101686;0.422037039532;0.693333334724
ENSG00000164576:SAP30L:chr5:+:153832015:153832055:153830773:153832961	0.0965409	0.05365	0.13235	0.0586022	2.54465	1/1	1/2	2/11	0.966666666667;0.9125;1.0
ENSG00000196498:NCOR2:chr12:-:124825147:124825297:124824989:124826368	0.8943	0.869375	0.9497	-0.0643238	2.55461	1/1	0/2	10/11	1.0;0.832496439252;0.972222222222
ENSG00000166676:TVP23A:chr16:-:10868808:10868953:10867985:10912341	0.882786	0.832425	0.95765	-0.103895	8.8008	1/1	0/2	1/11	0.844444445107;0.868227513486;1.0
ENSG00000204351:SKIV2L:chr6:+:31928972:31929163:31928871:31929323	0.8434	0.773725	0.921675	-0.128966	5.66698	1/1	0/2	11/11	0.846666666865;0.961111111111;0.816666666667
ENSG00000168297:PXK:chr3:+:58398627:58398690:58395886:58410478	0.87815	0.845475	0.943825	-0.0580649	1.91032	1/1	1/2	0/11	0.966666666667;0.981481481639;0.403671357077
ENSG00000137343:ATAT1:chr6:+:30608311:30608380:30608199:30609952	0.788332	0.733425	0.872125	0.158458	1.25157	1/1	2/2	0/11	0.955555555556;0.993885869565;0.885185185406
ENSG00000070476:ZXDC:chr3:-:126160607:126160789:126158570:126180377	0.869236	0.794975	0.97005	-0.0804673	2.59986	1/1	2/2	6/11	0.764814815919;0.774570677362;1.0
ENSG00000151292:CSNK1G3:chr5:+:122941032:122941056:122940524:122950035	0.822795	0.7888	0.89475	-0.13596	4.29646	1/1	1/2	1/11	0.911111111773;1.0;0.915555556284
ENSG00000197343:ZNF655:chr7:+:99169310:99169415:99158318:99169867	0.643605	0.533125	0.770425	-0.149166	1.71981	1/1	1/2	8/11	0.69148148232;0.492962964045;0.62962962985
ENSG00000163697:APBB2:chr4:-:40827903:40827984:40825776:40829148	0.933564	0.929775	0.9788	-0.0551475	5.88513	1/1	0/2	9/11	0.925925926367;0.916023666476;0.870370370481
ENSG00000147687:TATDN1:chr8:-:125535177:125535243:125520929:125551265	0.5903	0.3768	0.9345	-0.341726	6.02733	1/1	0/2	7/11	0.892592593696;0.698469040972;0.464123095282
ENSG00000156414:TDRD9:chr14:+:104516201:104516274:104516017:104518317	0.175694	0	0.27235	-0.136759	1.19891	1/1	2/2	2/11	0.988888888889;0.957191780822;0.9
ENSG00000137103:TMEM8B:chr9:+:35835007:35835215:35829952:35841130	0.74645	0.683925	0.796875	0.129879	1.21065	1/1	2/2	9/11	0.681481482585;0.9279629632;0.988888888889
ENSG00000128739:SNRPN:chr15:+:25219434:25219603:25213229:25221451	0.901105	0.82955	1	-0.0710011	3.54535	1/1	0/2	0/11	0.9;0.873518519104;0.668518519402
ENSG00000168802:CHTF8:chr16:-:69154955:69155073:69154552:69155338	0.564909	0.4515	0.6898	-0.120273	1.38204	1/1	2/2	11/11	0.445132278154;0.956481481592;0.696296297179
ENSG00000078018:MAP2:chr2:+:210557360:210561074:210545551:210565000	0.121618	0.05165	0.126825	-0.218849	1.33182	1/1	2/2	0/11	0.955555555556;0.916561280688;0.750000001325
ENSG00000171163:ZNF692:chr1:-:249150486:249150621:249150145:249150712	0.922473	0.9029	0.95175	-0.0605591	4.56899	1/1	0/2	1/11	0.914814815256;0.875000000331;0.922222222222
ENSG00000233184:RP11-421L21.3:chr1:+:101549016:101549130:101491617:101552407	0.37685	0.243375	0.49525	-0.482124	4.41869	1/1	2/2	9/11	0.988888888889;0.866039886657;0.966666666667
ENSG00000156873:PHKG2:chr16:+:30767502:30767593:30764878:30767910	0.737056	0.623475	0.861775	-0.0936323	1.55302	1/1	0/2	11/11	0.988888888889;0.938888888889;0.936431623995
ENSG00000038532:CLEC16A:chr16:+:11268010:11268134:11260409:11272191	0.2804	0.1487	0.3095	-0.232187	1.47637	1/1	2/2	0/11	0.764259260231;0.965740740961;0.977777777778
ENSG00000031081:ARHGAP31:chr3:+:119087218:119087363:119084265:119099750	0.914345	0.899475	0.983725	-0.0655895	4.26884	1/1	0/2	4/11	1.0;0.937037037147;0.966666666667
ENSG00000156042:CFAP70:chr10:-:75036997:75037119:75035356:75037936	0.790414	0.706	1	0.215569	1.375	1/1	2/2	0/11	0.933333333333;0.871296296683;0.977777777778
ENSG00000171055:FEZ2:chr2:-:36787927:36788008:36782891:36805739	0.583281	0.414225	0.7394	-0.277646	2.99641	1/1	1/2	1/11	0.78703703781;0.879401123082;0.855555556218
ENSG00000158806:NPM2:chr8:+:21883157:21883283:21883032:21890640	0.823932	0.812425	0.952075	-0.153158	7.68498	1/1	2/2	6/11	0.903703704145;0.914814815256;0.974074074295
ENSG00000137726:FXYD6:chr11:-:117710951:117711083:117710545:117711862	0.896114	0.86485	0.95285	-0.0958436	12.9167	1/1	0/2	10/11	0.67851852013;0.646039888346;0.742407408357
ENSG00000196199:MPHOSPH8:chr13:+:20244979:20245104:20244503:20245345	0.0754682	0.0489	0.0937	-0.086151	1.10276	1/1	2/2	9/11	0.883333333333;0.186993584334;0.803703704145
ENSG00000067191:CACNB1:chr17:-:37341383:37341403:37340636:37342748	0.498971	0.105675	0.8242	-0.488563	40.1922	1/1	0/2	0/11	0.885783476134;0.916666667163;0.712962964508
ENSG00000070814:TCOF1:chr5:+:149758791:149758971:149758605:149759094	0.909377	0.882	0.937225	-0.0681706	4.03626	1/1	1/2	8/11	0.868518518739;0.873657407694;0.770370372799
ENSG00000148341:SH3GLB2:chr9:-:131775286:131775298:131774577:131776689	0.0921045	0.020375	0.12055	-0.4247	1.87894	1/1	2/2	0/11	0.959259259701;0.944444445272;1.0
ENSG00000079691:CARMIL1:chr6:+:25612964:25613114:25610409:25619674	0.210195	0.1232	0.275775	-0.135586	1.20725	1/1	2/2	0/11	0.874814815323;0.898518518772;0.9
ENSG00000125462:C1orf61:chr1:-:156376871:156376989:156374393:156389962	0.616725	0.467725	0.7965	-0.308251	5.10868	1/1	2/2	0/11	0.877777777778;0.940740740961;0.804444445173
ENSG00000172663:TMEM134:chr11:-:67232526:67232571:67232327:67234782	0.9105	0.88605	0.9543	0.111773	1.13994	1/1	2/2	2/11	0.765555556284;1.0;0.966666666667
ENSG00000125826:RBCK1:chr20:+:390527:390669:389423:398169	0.885845	0.81125	0.93945	-0.064566	2.30203	1/1	0/2	5/11	0.933333333333;0.938888888889;0.966666666667
ENSG00000134313:KIDINS220:chr2:-:8957747:8957846:8953465:8977609	0.943769	0.9876	1	-0.055043	47.3231	1/1	0/2	6/11	1.0;0.938333333532;0.988888888889
ENSG00000103145:HCFC1R1:chr16:-:3073474:3073531:3073362:3074181	0.858786	0.79305	0.936325	-0.106643	4.08476	1/1	0/2	11/11	1.0;0.829532163969;0.922222222222
ENSG00000107404:DVL1:chr1:-:1272397:1272435:1271895:1273356	0.0688636	0.0404	0.097575	-0.0684433	1.07934	1/1	2/2	0/11	1.0;1.0;0.922222222222
ENSG00000275052:PPP4R3B:chr2:-:55805382:55805478:55804492:55806814	0.49075	0.42885	0.5514	0.188154	1.6218	1/1	1/2	5/11	0.885185185406;0.539898055192;0.611419727653
ENSG00000114416:FXR1:chr3:+:180693100:180693192:180688146:180693909	0.318086	0.270175	0.3639	-0.110327	1.19302	1/1	2/2	3/11	0.600000000993;0.802058405346;0.64814814859
ENSG00000164758:MED30:chr8:+:118540889:118541048:118533292:118552121	0.899877	0.851925	0.948525	-0.0612697	2.57696	1/1	0/2	11/11	0.896296296517;0.983333333333;0.828703703814
ENSG00000214655:ZSWIM8:chr10:+:75551081:75551257:75550934:75551616	0.895632	0.85445	0.942625	-0.0911684	7.9068	1/1	0/2	6/11	0.988888888889;0.937037037147;0.988888888889
ENSG00000140092:FBLN5:chr14:-:92406193:92406294:92403545:92406908	0.0547955	0.0249	0.071	-0.109176	1.13059	1/1	2/2	0/11	0.988888888889;0.489314211698;0.911111111111
ENSG00000106948:AKNA:chr9:-:117143339:117143726:117139812:117150139	0.923971	0.9259	1	-0.0660871	7.6476	1/1	0/2	9/11	0.988888888889;0.981481481592;0.840740741624
ENSG00000109065:NAT9:chr17:-:72771760:72771991:72769824:72772405	0.872109	0.85515	0.946275	-0.0951668	3.90815	1/1	0/2	9/11	1.0;0.926851852404;0.977777777778
ENSG00000198089:SFI1:chr22:+:31927043:31927115:31904362:31942846	0.284045	0.197925	0.331425	-0.15928	1.28613	1/1	0/2	7/11	0.911111111111;0.957465277778;0.821392082175
ENSG00000160191:PDE9A:chr21:+:44108026:44108104:44073993:44119077	0.859186	0.796225	0.9403	0.100085	1.13185	1/1	2/2	0/11	0.966666666667;0.968616459614;1.0
ENSG00000178209:PLEC:chr8:-:145012568:145012583:145012408:145012798	0.0564727	0.012025	0.0573	-0.420662	1.80453	1/1	2/2	2/11	0.61259259416;0.906666666766;0.918518518739
ENSG00000164548:TRA2A:chr7:-:23561739:23562051:23561459:23571407	0.497814	0.3968	0.6366	0.189111	1.6126	1/1	2/2	7/11	0.856296296583;0.538888890545;0.766666666667
ENSG00000058866:DGKG:chr3:-:185978227:185978302:185975728:185985473	0.930406	0.944225	1	-0.0575235	5.7657	1/1	0/2	0/11	0.891111111144;0.798856963714;0.925925926367
ENSG00000171570:RAB4B-EGLN2:chr19:+:41289825:41289980:41284296:41292569	0.913319	0.881025	0.958025	-0.067329	4.47912	1/1	0/2	10/11	1.0;0.975925926036;0.988888888889
ENSG00000011347:SYT7:chr11:-:61313502:61313727:61300596:61318855	0.436505	0.2432	0.6596	-0.238933	1.73617	1/1	2/2	0/11	0.905555555556;0.988888888889;0.870370371474
ENSG00000143409:MINDY1:chr1:-:150974640:150975444:150974258:150978787	0.885459	0.8349	0.9461	-0.0899999	4.66732	1/1	1/2	10/11	0.966666666667;0.912962963184;0.977777777778
ENSG00000243989:ACY1:chr3:+:52019222:52019287:52018174:52019867	0.943132	0.8997	1	-0.050596	9.06673	1/1	0/2	9/11	0.966666666667;0.938782057395;0.966666666667
ENSG00000245526:LINC00461:chr5:-:87968782:87968908:87966903:87980474	0.846918	0.806075	0.8984	-0.0687413	1.81505	1/1	0/2	0/11	0.961111111111;0.867276929119;0.736780627651
ENSG00000139116:KIF21A:chr12:-:39709030:39709042:39705355:39709733	0.0969591	0.00165	0.168325	-0.20951	1.30209	1/1	2/2	0/11	0.966666666667;0.958333333333;0.855555556218
ENSG00000087495:PHACTR3:chr20:+:58342240:58342450:58330419:58348333	0.915564	0.89775	0.965275	-0.0556156	2.9297	1/1	0/2	0/11	0.977777777778;0.872222222884;0.966666666667
ENSG00000160789:LMNA:chr1:+:156108278:156108548:156107534:156109560	0.934525	0.929425	0.983275	-0.0604071	12.9194	1/1	0/2	11/11	0.90740740829;0.964814814925;0.307304529939
ENSG00000110274:CEP164:chr11:+:117234144:117234222:117233254:117241795	0.465455	0.4121	0.528425	-0.167973	1.45823	1/1	1/2	1/11	0.753362841076;0.949786320711;0.896296296517
ENSG00000141452:C18orf8:chr18:+:21086933:21087018:21084411:21095819	0.905064	0.8786	0.950975	0.122389	1.15637	1/1	2/2	0/11	1.0;0.881605383929;0.966666666667
ENSG00000167645:YIF1B:chr19:-:38797553:38797630:38796147:38798067	0.0974455	0.06265	0.123275	0.0530988	2.19736	1/1	0/2	1/11	0.936111111111;0.205887594769;0.95925925937
ENSG00000024048:UBR2:chr6:+:42633146:42633250:42631157:42633904	0.925773	0.889175	0.990625	-0.0531628	3.52381	1/1	0/2	3/11	0.72578347673;0.87314814859;0.826685499787
ENSG00000169919:GUSB:chr7:-:65444713:65444898:65441189:65445210	0.852314	0.796325	0.91935	0.241681	1.39579	1/1	2/2	2/11	0.212222224805;0.467103177682;0.443162393736
ENSG00000124831:LRRFIP1:chr2:+:238667371:238667464:238666191:238668706	0.84895	0.7556	1	-0.148306	55.0518	1/1	1/2	2/11	0.851782708605;0.931481481592;0.456296297246
ENSG00000164548:TRA2A:chr7:-:23570799:23570889:23562051:23571407	0.221232	0.1148	0.266875	-0.132925	1.20582	1/1	0/2	0/11	0.856296296583;0.983333333333;0.562962964508
ENSG00000138162:TACC2:chr10:+:123974917:123974966:123971223:123976141	0.917282	0.861775	0.996725	-0.0572208	3.24419	1/1	0/2	8/11	0.966666666667;0.945578231495;0.988888888889
ENSG00000120910:PPP3CC:chr8:+:22396981:22397011:22390531:22398127	0.5104	0.356975	0.6454	-0.236065	1.93109	1/1	1/2	2/11	0.988888888889;1.0;0.977777777778
ENSG00000132716:DCAF8:chr1:-:160213749:160213824:160210160:160232238	0.914277	0.8806	0.948675	-0.070428	5.60471	1/1	0/2	9/11	0.720555556648;0.847638905843;0.937037037479
ENSG00000135541:AHI1:chr6:-:135816676:135816847:135813429:135816951	0.197732	0.097325	0.286075	-0.458784	2.33568	1/1	0/2	0/11	0.586171546604;0.871481481608;0.977777777778
ENSG00000204463:BAG6:chr6:-:31607276:31607423:31607003:31607975	0.558573	0.46145	0.6395	-0.240529	2.19727	1/1	1/2	9/11	0.988888888889;0.86851851907;0.964021164262
ENSG00000140995:DEF8:chr16:+:90015972:90016046:90015222:90020650	0.147505	0.078675	0.18055	-0.161372	1.23349	1/1	2/2	0/11	0.903703704145;0.98120777027;0.487037037479
ENSG00000149925:ALDOA:chr16:+:30077196:30077248:30075826:30078554	0.480882	0.4225	0.5356	-0.106414	1.25785	1/1	2/2	10/11	0.84814814859;0.838141025832;0.544444446431
ENSG00000127603:MACF1:chr1:+:39893632:39893959:39893286:39894913	0.702427	0.602425	0.878375	0.196997	1.38976	1/1	2/2	0/11	0.944444444444;0.898148148259;0.722222222553
ENSG00000118454:ANKRD13C:chr1:-:70736538:70736639:70728530:70742447	0.906059	0.878325	0.949225	-0.0793047	6.41837	1/1	0/2	8/11	0.955555555556;0.837777778506;0.944444444444
ENSG00000100325:ASCC2:chr22:-:30221610:30221769:30221246:30228233	0.796677	0.74275	0.86765	0.112618	1.16463	1/1	1/2	1/11	1.0;0.994444444444;0.942450142735
ENSG00000073670:ADAM11:chr17:+:42853494:42853575:42852833:42854112	0.92006	0.828125	1	-0.07618	21.2604	1/1	0/2	1/11	0.988888888889;1.0;1.0
ENSG00000169359:SLC33A1:chr3:-:155551645:155551830:155547692:155560220	0.904627	0.8488	0.96115	-0.0557363	2.40619	1/1	0/2	0/11	0.805555556218;0.868148148639;0.922222222222
ENSG00000122481:RWDD3:chr1:+:95709766:95710271:95699871:95712311	0.577945	0.426675	0.695325	-0.145803	1.52779	1/1	1/2	5/11	0.988888888889;0.957407407628;0.859259260363
ENSG00000128683:GAD1:chr2:+:171699078:171699158:171693393:171700554	0.284941	0.121575	0.382525	0.227972	5.00173	1/1	2/2	0/11	1.0;0.983333325386;0.793333334062
ENSG00000133619:KRBA1:chr7:+:149416636:149416763:149412157:149417098	0.902695	0.831475	1	-0.0904802	14.2584	1/1	0/2	2/11	0.977777777778;0.801291209915;0.709259261025
ENSG00000103121:CMC2:chr16:-:81031889:81031956:81031034:81040338	0.1498	0.08035	0.203175	-0.209798	1.3276	1/1	1/2	0/11	0.940740740961;0.461138724614;0.838888888889
ENSG00000196295:AC005154.6:chr7:-:30590933:30591095:30590397:30601081	0.322791	0.221475	0.411825	0.163228	2.02297	1/1	2/2	8/11	0.922222222222;0.823981481956;0.876666667064
ENSG00000125952:MAX:chr14:-:65568263:65568290:65560533:65569021	0.454814	0.43165	0.482825	-0.060096	1.12389	1/1	0/2	6/11	0.966666666667;0.882716050303;0.8
ENSG00000125826:RBCK1:chr20:+:390473:390669:389423:391055	0.799109	0.746625	0.850375	-0.0855103	1.74112	1/1	0/2	9/11	0.933333333333;0.918518518739;0.89337606844
ENSG00000104936:DMPK:chr19:-:46274228:46274314:46273898:46274825	0.846041	0.776	0.92295	-0.0632528	1.69734	1/1	0/2	1/11	0.927777777778;0.885440901268;0.955810983396
ENSG00000120742:SERP1:chr3:-:150284687:150284893:150264859:150320730	0.923214	0.894025	0.96735	-0.069156	10.0632	1/1	2/2	1/11	0.912962963184;0.82777777844;0.855555556218
ENSG00000167106:FAM102A:chr9:-:130716083:130716204:130708032:130742270	0.863894	0.802775	0.935175	-0.104816	4.34977	1/1	0/2	2/11	0.888888888889;0.916666666998;0.868518519402
ENSG00000160957:RECQL4:chr8:-:145737284:145737450:145737172:145737526	0.907318	0.8546	0.981775	-0.0627259	3.09394	1/1	0/2	2/11	0.862037037479;0.87407407446;0.911111111111
ENSG00000075292:ZNF638:chr2:+:71575882:71577401:71559005:71582848	0.782477	0.65975	0.90245	-0.10591	1.94891	1/1	0/2	1/11	1.0;0.884953704145;0.988888888889
ENSG00000096746:HNRNPH3:chr10:+:70097614:70097753:70097090:70098259	0.881177	0.843975	0.90595	0.0927891	1.11769	1/1	2/2	9/11	0.81851851907;0.589444446233;0.904444444511
ENSG00000184867:ARMCX2:chrX:-:100913446:100913555:100913128:100914061	0.831518	0.73295	0.965925	-0.0961296	2.32863	1/1	0/2	5/11	0.977777777778;0.921296296848;0.925925926367
ENSG00000090554:FLT3LG:chr19:+:49982219:49982304:49979823:49983554	0.822014	0.7343	0.914025	-0.108747	2.57058	1/1	1/2	8/11	0.955555555556;0.975919117647;0.783333334658
ENSG00000158806:NPM2:chr8:+:21893868:21894037:21892055:21894148	0.73973	0.5532	1	-0.183918	3.40882	1/1	0/2	3/11	0.537365746166;0.943518518739;0.7525925931
ENSG00000122678:POLM:chr7:-:44113996:44114129:44113624:44116107	0.919005	0.8477	1	-0.0607457	3.99982	1/1	0/2	11/11	0.966666666667;0.83703703781;0.77777777844
ENSG00000196498:NCOR2:chr12:-:124941651:124941708:124934413:124950718	0.871468	0.841075	0.9235	-0.0640437	1.99311	1/1	0/2	0/11	1.0;0.864035088242;0.988888888889
ENSG00000175267:VWA3A:chr16:+:22157556:22157665:22153013:22159482	0.89285	0.892825	1	-0.0963342	9.9068	1/1	0/2	1/11	0.940740740961;0.951851852073;1.0
ENSG00000104059:FAM189A1:chr15:-:29488633:29488768:29429397:29544571	0.869086	0.7173	1	-0.126433	29.2118	1/1	0/2	0/11	0.962962963184;0.946296296517;0.914814815256
ENSG00000068903:SIRT2:chr19:-:39389018:39389065:39384167:39390145	0.906894	0.849925	1	-0.0747091	5.0609	1/1	0/2	1/11	0.929629630513;0.610844475792;0.977777777778
ENSG00000198453:ZNF568:chr19:+:37422454:37422547:37416160:37427647	0.0990909	0.076275	0.12095	0.0983736	138.148	1/1	2/2	1/11	0.955555555556;0.00164266539694;0.564629629917
ENSG00000089818:NECAP1:chr12:+:8244435:8244446:8242895:8245271	0.632877	0.43355	0.80085	-0.124965	1.51605	1/1	1/2	0/11	0.940740740961;1.0;0.551851853397
ENSG00000111907:TPD52L1:chr6:+:125578243:125578304:125574901:125583979	0.525118	0.46865	0.591175	-0.20437	1.7555	1/1	2/2	6/11	0.773703704278;0.939890710545;0.962962963184
ENSG00000196776:CD47:chr3:-:107768465:107768498:107766139:107770785	0.0374937	0.005625	0.020725	-0.208177	1.27598	1/1	2/2	2/11	0.720641026563;0.834343435186;0.922222222222
ENSG00000164548:TRA2A:chr7:-:23570799:23570889:23561459:23571407	0.184782	0.115775	0.23345	0.0754479	1.69007	1/1	0/2	11/11	0.856296296583;0.983333333333;0.766666666667
ENSG00000071054:MAP4K4:chr2:+:102477286:102477448:102476326:102480282	0.313932	0.20595	0.4405	0.125183	1.66322	1/1	2/2	0/11	0.977777777778;0.901851852073;0.944444444444
ENSG00000130731:METTL26:chr16:-:685517:685774:684797:686093	0.794745	0.73015	0.893325	-0.137653	3.03623	1/1	2/2	9/11	1.0;0.953703703814;0.814814815256
ENSG00000148180:GSN:chr9:+:124062333:124062404:124048463:124064240	0.913282	0.8435	0.9929	-0.0702264	5.25826	1/1	1/2	1/11	0.974074074295;0.873601456763;0.872962963581
ENSG00000114416:FXR1:chr3:+:180651121:180651174:180630524:180665652	0.692124	0.4753	0.9655	-0.262311	6.75688	1/1	0/2	11/11	0.922222222222;0.690662797681;0.526296296881
ENSG00000177479:ARIH2:chr3:+:48982568:48982614:48965246:48999044	0.316945	0.234325	0.370875	-0.084362	1.14091	1/1	2/2	7/11	0.681481482585;0.891304347826;0.466666667991
ENSG00000066557:LRRC40:chr1:-:70654774:70654956:70650597:70671072	0.823268	0.75745	0.905975	-0.106675	2.52269	1/1	1/2	7/11	0.977777777778;0.955555555556;0.866666667329
ENSG00000142046:TMEM91:chr19:+:41889465:41889537:41888826:41889778	0.506059	0.319225	0.71535	0.208325	1.6997	1/1	1/2	0/11	0.988888888889;0.687040650182;0.955555555556
ENSG00000150787:PTS:chr11:+:112100930:112100953:112099396:112101348	0.732218	0.66065	0.812925	0.327746	1.81031	1/1	2/2	6/11	0.866666667329;0.978260869565;0.887037037479
ENSG00000185596:WASH3P:chr15:+:102506155:102506426:102501844:102512798	0.584005	0.46185	0.687575	-0.404041	34.7987	1/1	1/2	10/11	0.212962965171;0.15509259618;0.124444444478
ENSG00000021645:NRXN3:chr14:+:80319881:80320560:80271542:80327381	0.421626	0	0.7619	-0.569344	64.0528	1/1	0/2	0/11	0.988888888889;0.940740740961;0.944444444444
ENSG00000101844:ATG4A:chrX:+:107381342:107381421:107381221:107393381	0.914586	0.885275	0.99075	0.137265	1.17659	1/1	2/2	0/11	0.951851852073;0.933635590952;0.961111111111
ENSG00000142207:URB1:chr21:-:33725018:33725215:33723231:33726241	0.908805	0.909375	1	-0.0772543	6.54146	1/1	0/2	9/11	0.940740740961;0.983333333333;0.629074076315
ENSG00000058799:YIPF1:chr1:-:54354916:54355136:54354659:54355385	0.441532	0.397425	0.493375	-0.171071	1.44159	1/1	2/2	10/11	1.0;0.683540313623;0.796894587908
ENSG00000084623:EIF3I:chr1:+:32692003:32692131:32690076:32694099	0.917277	0.898075	0.9415	0.0642773	1.07535	1/1	2/2	0/11	0.770370370812;0.766666667329;0.755555556218
ENSG00000001036:FUCA2:chr6:-:143825049:143825389:143823259:143828373	0.946132	0.940275	0.981125	0.189117	1.24982	1/1	2/2	1/11	0.977777777778;0.972222222222;0.785317461441
ENSG00000181929:PRKAG1:chr12:-:49399525:49399635:49399326:49406844	0.911491	0.882975	0.96385	0.118544	1.1495	1/1	2/2	3/11	0.955555555556;0.975925926036;0.872222222884
ENSG00000203666:EFCAB2:chr1:+:245180543:245180628:245133745:245245384	0.913156	0.8713	0.96295	-0.0701297	5.19586	1/1	0/2	2/11	0.896296296517;0.741324507489;0.951851852073
ENSG00000175634:RPS6KB2:chr11:+:67200596:67200687:67200513:67200810	0.749368	0.704725	0.852325	0.183308	1.32383	1/1	2/2	0/11	0.955555555556;0.956481481592;0.940740740961
ENSG00000104859:CLASRP:chr19:+:45571272:45571312:45570852:45572323	0.804919	0.723825	0.8984	-0.139884	3.53428	1/1	0/2	6/11	1.0;0.9625;0.955555555556
ENSG00000136521:NDUFB5:chr3:+:179333772:179333837:179322727:179334770	0.671188	0.618325	0.743875	-0.155716	1.89959	1/1	0/2	10/11	0.951851852073;0.919751569858;0.646296297179
ENSG00000197343:ZNF655:chr7:+:99159990:99160117:99158318:99161485	0.378491	0.223475	0.5159	0.213369	2.29219	1/1	2/2	1/11	0.69148148232;0.427563729179;0.781481481923
ENSG00000158169:FANCC:chr9:-:97912204:97912369:97897784:97933360	0.910827	0.870875	0.97425	-0.063008	3.40813	1/1	0/2	6/11	0.966666666667;0.93425925937;0.881481481923
ENSG00000107372:ZFAND5:chr9:-:74978385:74978522:74975703:74979611	0.591468	0.45545	0.6984	-0.148087	1.56859	1/1	0/2	2/11	0.977777777778;0.705155303309;0.677777777778
ENSG00000177879:AP3S1:chr5:+:115242517:115242558:115238689:115247785	0.797591	0.693875	1	-0.187588	13.6571	1/1	0/2	0/11	0.522962967886;0.987804878049;0.887037037479
ENSG00000176155:CCDC57:chr17:-:80136902:80137065:80136481:80141649	0.555618	0.478525	0.617925	-0.329114	3.85521	1/1	2/2	11/11	0.94814814859;0.946296296517;0.988888888889
ENSG00000161647:MPP3:chr17:-:41898229:41898426:41895478:41901298	0.830559	0.732725	0.9798	-0.154472	11.3199	1/1	0/2	8/11	0.869215686474;0.994444444444;0.940740740961
ENSG00000110811:P3H3:chr12:+:6940033:6940197:6939934:6940379	0.31	0.070325	0.47595	-0.568893	5.69744	1/1	2/2	0/11	0.988888888889;0.920740740995;0.922222222222
ENSG00000226711:FAM66C:chr12:+:8346115:8346251:8341241:8346798	0.293057	0.1724	0.3472	0.106462	1.57055	1/1	1/2	0/11	0.146395552427;0.0483543272258;0.195925929149
ENSG00000163754:GYG1:chr3:+:148744238:148744289:148742059:148744546	0.0387545	0.012775	0.054025	-0.20105	1.26447	1/1	2/2	0/11	0.429629630513;0.865887380844;0.270370372799
ENSG00000100461:RBM23:chr14:-:23378691:23378804:23375577:23388207	0.883977	0.821	0.94745	-0.0554198	1.91447	1/1	0/2	11/11	0.955555555556;0.790370371607;1.0
ENSG00000186998:EMID1:chr22:+:29621121:29621205:29611619:29627008	0.789095	0.7488	0.8687	-0.0860218	1.68882	1/1	0/2	4/11	0.977777777778;0.942460322664;0.922222222222
ENSG00000111879:FAM184A:chr6:-:119281933:119282028:119281349:119282925	0.174955	0.097075	0.2535	0.0704924	1.67481	1/1	2/2	2/11	0.918518518739;0.977777777778;0.870370370812
ENSG00000144285:SCN1A:chr2:-:166858981:166859263:166856286:166866228	0.929395	0.88385	1	-0.0648164	12.1967	1/1	1/2	0/11	0.440740745597;0.722407408886;0.631851853596
ENSG00000197302:ZNF720:chr16:+:31744831:31744948:31734674:31765086	0.0349409	0.0145	0.058875	-0.0661775	1.07362	1/1	1/2	0/11	0.443240742054;0.277459223294;0.766666667991
ENSG00000144134:RABL2A:chr2:+:114398932:114399027:114391809:114399357	0.901219	0.84465	1	-0.0746383	4.09152	1/1	0/2	5/11	0.496296296517;0.488888889551;0.492592593034
ENSG00000131089:ARHGEF9:chrX:-:62974183:62974556:62944591:62974800	0.632136	0.49385	0.840325	-0.279774	4.17601	1/1	1/2	0/11	0.988888888889;0.924338624564;0.897412461239
ENSG00000139323:POC1B:chr12:-:89818937:89819156:89815034:89853414	0.830514	0.797225	0.850875	-0.116509	3.19924	1/1	2/2	11/11	0.933333333333;0.926851852404;0.90740740829
ENSG00000215154:AC141586.5:chr16:+:2660462:2661053:2653728:2663960	0.990924	1	1	0.106506	1.12042	1/1	2/2	5/11	0.888888888889;0.450042043683;0.362962969144
ENSG00000173210:ABLIM3:chr5:+:148620238:148620337:148619451:148622053	0.186636	0.0547	0.20085	-0.259636	1.46889	1/1	2/2	1/11	0.966666666667;0.957407407628;1.0
ENSG00000100325:ASCC2:chr22:-:30228233:30228331:30221246:30234166	0.870841	0.816775	0.98875	0.120414	1.16046	1/1	2/2	0/11	0.579641186004;0.961111111111;0.942450142735
ENSG00000142949:PTPRF:chr1:+:44069281:44069860:44069204:44070573	0.867764	0.79925	0.957175	0.26246	1.4336	1/1	2/2	0/11	0.885185185406;0.981481481592;0.92962962985
ENSG00000162402:USP24:chr1:-:55550065:55550094:55549561:55551614	0.00205455	0	0	-0.0869277	1.09542	1/1	2/2	0/11	0.955555555556;0.741091955839;0.92962962985
ENSG00000182944:EWSR1:chr22:+:29670253:29670271:29669853:29674018	0.0209273	0.00075	0.017375	-0.201783	1.2596	1/1	2/2	1/11	0.596296300491;0.972222222222;0.331481491195
ENSG00000164211:STARD4:chr5:-:110837659:110837786:110836814:110842027	0.7118	0.6672	0.7979	-0.171918	2.47846	1/1	2/2	5/11	0.721944445206;0.873101852089;0.850000000331
ENSG00000122417:ODF2L:chr1:-:86847924:86848041:86842101:86848613	0.840868	0.7957	0.960575	-0.0994089	2.6645	1/1	1/2	0/11	0.800000000662;0.91944444461;0.736194999764
ENSG00000165795:NDRG2:chr14:-:21486615:21486630:21486398:21486921	0.773877	0.727925	0.8416	-0.158707	3.35413	1/1	1/2	10/11	0.966666666667;1.0;0.933333333333
ENSG00000003987:MTMR7:chr8:-:17188658:17188791:17170910:17198871	0.798575	0.71855	0.898725	-0.117901	2.41157	1/1	0/2	0/11	0.955555555556;0.975;0.938888888889
ENSG00000138674:SEC31A:chr4:-:83819141:83819215:83803093:83821229	0.863867	0.821	0.9182	-0.0890461	2.89109	1/1	1/2	6/11	0.551851852735;0.635913368818;0.940740740961
ENSG00000074266:EED:chr11:+:85968556:85968638:85967554:85988021	0.924182	0.92335	1	-0.0654051	7.28106	1/1	0/2	10/11	0.966666666667;0.691533292212;0.819259259767
ENSG00000148341:SH3GLB2:chr9:-:131775286:131775298:131772972:131776689	0.162653	0.01415	0.2955	-0.101675	1.13821	1/1	0/2	0/11	0.959259259701;0.944444445272;0.977777777778
ENSG00000162444:RBP7:chr1:+:10067627:10067806:10057389:10068230	0.931195	0.9223	1	-0.0572545	5.9571	1/1	0/2	11/11	0.988888888889;0.847407408224;0.804629630513
ENSG00000186088:GSAP:chr7:-:76982888:76983012:76982343:76984529	0.827777	0.76265	1	-0.139316	5.23361	1/1	0/2	9/11	0.988888888889;0.903703704145;0.824814815323
ENSG00000185615:PDIA2:chr16:+:335311:335437:335015:335505	0.905153	0.8081	1	-0.0631226	2.98974	1/1	0/2	1/11	0.911111111111;0.944444444444;1.0
ENSG00000159363:ATP13A2:chr1:-:17316381:17316498:17316265:17316621	0.869982	0.83415	0.914	0.0564834	1.06943	1/1	1/2	0/11	1.0;0.914814814925;0.853703704145
ENSG00000147099:HDAC8:chrX:-:71710778:71710856:71708891:71715005	0.892818	0.879075	0.934825	-0.0588299	2.2167	1/1	0/2	0/11	1.0;0.942708330277;0.962962963184
ENSG00000185046:ANKS1B:chr12:-:99201621:99201696:99194903:99222951	0.120595	0.0033	0.126	-0.180974	1.25912	1/1	2/2	0/11	0.922222222222;0.960034716924;0.933333333333
ENSG00000099290:WASHC2A:chr10:+:51885816:51885939:51885209:51887342	0.733665	0.351125	1	-0.184529	3.2557	1/1	0/2	5/11	0.324814823932;0.301097891252;0.331481491195
ENSG00000231584:FAHD2CP:chr2:+:96684948:96685008:96681073:96685285	0.89271	0.883025	1	-0.101747	19.3562	1/1	0/2	2/11	0.295555561946;0.301666673273;0.294074079725
ENSG00000196118:CCDC189:chr16:-:30770498:30770568:30768975:30770662	0.87175	0.8414	0.94935	-0.0757787	2.44419	1/1	0/2	7/11	1.0;0.786029034001;0.940740740961
ENSG00000124440:HIF3A:chr19:+:46815762:46815910:46815524:46823699	0.855676	0.7605	1	-0.0792445	2.21766	1/1	2/2	8/11	1.0;0.888926025159;0.988888888889
ENSG00000171723:GPHN:chr14:+:67452398:67452455:67432042:67490349	0.0426591	0.0104	0.0565	-0.137744	1.16806	1/1	2/2	0/11	0.944444444444;0.932748538622;0.888888889551
ENSG00000257337:RP11-983P16.4:chr12:-:53439383:53439437:53434047:53439744	0.826843	0.7345	0.93	-0.0814196	1.88753	1/1	1/2	2/11	0.925925926367;0.88117283969;0.175740742518
ENSG00000156299:TIAM1:chr21:-:32649047:32649224:32639299:32711557	0.90259	0.8571	1	-0.0964185	98.2905	1/1	0/2	1/11	0.940740740961;0.972222222222;1.0
ENSG00000114062:UBE3A:chr15:-:25652213:25652375:25650649:25654234	0.301444	0.19995	0.357	-0.348557	1.99588	1/1	2/2	1/11	0.720370371474;0.948148148259;0.921108690504
ENSG00000118705:RPN2:chr20:+:35866804:35866852:35865112:35869705	0.114809	0.0592	0.13815	-0.264111	1.42524	1/1	2/2	2/11	0.892592593034;0.96875;0.740740741955
ENSG00000102125:TAZ:chrX:+:153642437:153642527:153641904:153647881	0.467218	0.4252	0.530725	0.0918038	1.24454	1/1	1/2	10/11	0.792592593034;0.631454287521;0.966666666667
ENSG00000165661:QSOX2:chr9:-:139115608:139115699:139111010:139115852	0.904891	0.862275	0.98005	-0.0661703	3.28656	1/1	0/2	4/11	0.873333333598;0.948148148259;0.962962963184
ENSG00000071994:PDCD2:chr6:-:170889089:170889193:170888058:170892144	0.905341	0.882825	0.936475	0.10903	1.13692	1/1	2/2	1/11	0.391481485963;0.541203706132;0.740740740961
ENSG00000140474:ULK3:chr15:-:75130091:75130139:75129776:75130606	0.915631	0.99595	1	-0.0771796	11.7356	1/1	0/2	4/11	0.892592593034;0.954861111318;0.951851852073
ENSG00000115504:EHBP1:chr2:+:63085540:63085645:63058293:63086303	0.0932045	0.011525	0.09725	-0.390029	1.75475	1/1	2/2	0/11	0.832539683001;0.968888888922;0.892592593034
ENSG00000138101:DTNB:chr2:-:25642383:25642404:25611230:25650403	0.170536	0.052275	0.2688	-0.545276	2.91872	1/1	2/2	0/11	0.914814815256;0.920634921108;0.900740741028
ENSG00000088876:ZNF343:chr20:-:2474164:2474223:2473471:2481301	0.916173	0.8717	0.9907	-0.0738363	8.39032	1/1	1/2	9/11	0.969444444444;0.929378531242;0.827407409085
ENSG00000125804:FAM182A:chr20:+:26054405:26054505:26049840:26061799	0.908787	0.8297	1	-0.079506	7.79115	1/1	0/2	1/11	0.258148149318;0.242222222686;0.19673705724
ENSG00000115216:NRBP1:chr2:+:27658589:27658613:27658094:27659619	0.0203818	0.0015	0.028225	-0.147559	1.17734	1/1	2/2	0/11	0.633333333996;0.888888889303;0.959259259701
ENSG00000118160:SLC8A2:chr19:-:47944593:47944697:47941230:47951065	0.94434	1	1	-0.0524943	17.5821	1/1	0/2	0/11	0.988888888889;0.864351852238;0.831481481923
ENSG00000152952:PLOD2:chr3:-:145795648:145795711:145791139:145796902	0.843632	0.73975	1	-0.129573	5.83559	1/1	1/2	8/11	0.977777777778;0.896825396825;0.918518518739
ENSG00000115942:ORC2:chr2:-:201790558:201790655:201785862:201796061	0.900055	0.825675	0.9953	-0.0736286	3.79777	1/1	0/2	4/11	0.761851853463;0.926296296385;0.648764256282
ENSG00000089157:RPLP0:chr12:-:120636356:120636573:120635265:120636656	0.885877	0.8373	0.933225	-0.0569048	1.99453	1/1	1/2	9/11	0.154629633162;0.589629632069;0.506481483248
ENSG00000196781:TLE1:chr9:-:84268888:84268951:84249216:84300590	0.916264	0.882775	0.986575	-0.0776608	13.7824	1/1	0/2	10/11	0.446203706331;0.615079365079;0.41792723508
ENSG00000170322:NFRKB:chr11:-:129747219:129747280:129746790:129748205	0.945045	1	1	-0.053904	52.3116	1/1	0/2	5/11	0.762037038472;0.923497267922;0.988888888889
ENSG00000152620:NADK2:chr5:-:36208726:36208792:36207367:36211945	0.159436	0.095825	0.23315	0.055203	1.52961	1/1	0/2	1/11	0.911111111111;0.876395576831;0.851851852073
ENSG00000078403:MLLT10:chr10:+:21971153:21971186:21970305:22002700	0.6335	0.5611	0.715675	-0.229424	2.6737	1/1	2/2	1/11	0.938888888889;0.939393939394;1.0
ENSG00000153975:ZUFSP:chr6:-:116987796:116988075:116982009:116989728	0.911282	0.84715	1	-0.0556623	2.68388	1/1	0/2	8/11	0.944444444444;0.842592593034;0.988888888889
ENSG00000137871:ZNF280D:chr15:-:56999279:56999341:56996465:56999460	0.893827	0.821525	0.9552	0.151503	1.20409	1/1	2/2	0/11	0.653888890809;0.943548387097;0.614814815919
ENSG00000135097:MSI1:chr12:-:120805810:120805895:120802558:120806635	0.872864	0.82435	0.92235	-0.112118	8.46539	1/1	1/2	0/11	0.889629629917;0.988235294118;0.977777777778
ENSG00000166387:PPFIBP2:chr11:+:7662263:7662296:7661101:7662709	0.0629909	0.006275	0.091875	-0.285511	1.43824	1/1	2/2	2/11	0.837037038141;1.0;1.0
ENSG00000157445:CACNA2D3:chr3:+:54913376:54913438:54913116:54914822	0.527153	0	1	-0.29892	2.71864	1/1	1/2	1/11	0.833333333996;0.97311827973;1.0
ENSG00000068650:ATP11A:chr13:+:113532530:113532617:113530255:113536189	0.776718	0.694675	0.87285	-0.163999	3.76637	1/1	2/2	1/11	0.9;0.904723427762;0.95925925937
ENSG00000125462:C1orf61:chr1:-:156376871:156376989:156374393:156383204	0.460056	0.324725	0.537325	-0.123989	1.29808	1/1	2/2	0/11	0.881481481923;0.940740740961;0.804444445173
ENSG00000139631:CSAD:chr12:-:53554910:53554975:53554103:53555056	0.911631	0.8297	1	-0.0831132	16.8142	1/1	0/2	9/11	0.988888888889;0.888862177042;0.925925926367
ENSG00000169598:DFFB:chr1:+:3782847:3782962:3782564:3784537	0.212718	0.09525	0.2231	-0.21687	1.3802	1/1	1/2	2/11	0.755555555556;0.00435224763402;0.679629630513
ENSG00000008226:DLEC1:chr3:+:38161938:38162100:38159515:38163118	0.872545	0.7895	1	-0.0968279	4.16155	1/1	0/2	2/11	0.90740740829;0.577777778771;0.670370371474
ENSG00000124588:NQO2:chr6:+:3004728:3004885:3000319:3006701	0.0775682	0.027275	0.077075	-0.0710482	1.08345	1/1	2/2	5/11	0.988888888889;0.626851853066;0.955555555556
ENSG00000138400:MDH1B:chr2:-:207615657:207615799:207613907:207619732	0.894059	0.8119	1	-0.0748326	3.40554	1/1	0/2	0/11	0.869047619278;0.95;0.798148149252
ENSG00000129351:ILF3:chr19:+:10791021:10791119:10790603:10791694	0.860091	0.83955	0.89545	-0.078541	2.27983	1/1	0/2	8/11	0.988888888889;0.95925925937;0.955555555556
ENSG00000104529:EEF1D:chr8:-:144674816:144674830:144672251:144679517	0.530668	0.285575	0.813675	-0.36391	4.45196	1/1	2/2	0/11	0.38851852417;0.880952381662;0.918518518739
ENSG00000189339:SLC35E2B:chr1:-:1622414:1622832:1608285:1623887	0.272777	0.1115	0.349625	0.191501	3.35617	1/1	0/2	11/11	0.496296296517;0.447592594888;0.47555555635
ENSG00000175287:PHYHD1:chr9:+:131700035:131700223:131698924:131703723	0.845127	0.785075	0.92115	-0.126048	5.37286	1/1	1/2	9/11	0.925925926367;0.954558404701;1.0
ENSG00000125814:NAPB:chr20:-:23375775:23375822:23375636:23401941	0.872494	0.78805	1	-0.103265	5.25996	1/1	0/2	0/11	0.907407407628;1.0;0.818518518739
ENSG00000203791:METTL10:chr10:-:126477607:126477726:126463351:126480292	0.909727	0.849775	1	-0.0778213	7.25	1/1	0/2	0/11	1.0;0.937037037147;0.759259259701
ENSG00000148925:BTBD10:chr11:-:13466570:13466728:13443385:13484646	0.921282	0.8841	0.99285	-0.0507045	2.80999	1/1	1/2	1/11	0.902222222255;0.983333333333;0.922222222222
ENSG00000143207:RFWD2:chr1:-:176145045:176145143:176104222:176153768	0.9339	0.935825	1	-0.0524609	4.84635	1/1	0/2	9/11	0.670370370812;0.775925926367;0.555555556549
ENSG00000159322:ADPGK:chr15:-:73047896:73047995:73045233:73064123	0.929245	0.866775	0.995675	-0.061054	7.29384	1/1	0/2	4/11	0.95;0.972222222222;0.935185185406
ENSG00000110888:CAPRIN2:chr12:-:30886562:30886645:30883216:30887901	0.742431	0.5738	0.9375	-0.186233	3.61067	1/1	0/2	0/11	0.918518518739;0.924322289157;0.911111111773
ENSG00000168890:TMEM150A:chr2:-:85827467:85827535:85827141:85828143	0.626082	0.517375	0.698675	-0.159807	1.74637	1/1	0/2	11/11	1.0;0.842125323765;0.928518518806
ENSG00000214575:CPEB1:chr15:-:83295943:83296118:83240282:83315959	0.945473	1	1	-0.0541755	155.259	1/1	0/2	0/11	0.962962963184;0.794973546639;0.951851852073
ENSG00000187391:MAGI2:chr7:-:77814945:77814987:77807419:77824190	0.811695	0.761075	0.90425	0.147314	1.22173	1/1	2/2	1/11	1.0;0.952380952381;0.966666666667
ENSG00000168754:FAM178B:chr2:-:97594942:97595057:97589320:97613554	0.917047	0.9034	1	-0.0655873	4.77684	1/1	0/2	1/11	0.778703704145;0.944444444444;1.0
ENSG00000026652:AGPAT4:chr6:-:161587279:161587449:161575342:161653067	0.967736	0.9523	0.98825	0.056111	1.06155	1/1	1/2	0/11	1.0;0.819444444444;0.87962962985
ENSG00000198176:TFDP1:chr13:+:114292132:114292211:114291015:114294434	0.811705	0.7123	0.884	-0.14407	4.25766	1/1	1/2	8/11	0.592962964376;0.507146621052;0.374074079593
ENSG00000185133:INPP5J:chr22:+:31520830:31520892:31519105:31521818	0.88225	0.92665	1	-0.0978185	5.90772	1/1	0/2	1/11	1.0;0.961290322605;0.92962962985
ENSG00000090097:PCBP4:chr3:-:51996825:51996908:51996104:52001341	0.487386	0.3988	0.57065	-0.335211	2.88954	1/1	2/2	7/11	0.575629345525;0.826309692429;0.796296297179
ENSG00000146733:PSPH:chr7:-:56101073:56101187:56099747:56101653	0.184755	0.1408	0.2067	-0.239191	1.41522	1/1	2/2	2/11	0.49888889028;0.000197359809959;0.289116813574
ENSG00000132199:ENOSF1:chr18:-:678695:678737:677872:683245	0.837255	0.7712	0.86935	0.10989	1.15108	1/1	2/2	2/11	0.977777777778;0.940476190476;0.955555555556
ENSG00000154493:C10orf90:chr10:-:128335133:128335206:128202508:128358809	0.914948	0.8936	0.9806	-0.0690551	5.31669	1/1	0/2	0/11	0.944444444444;0.804464675792;0.911851852139
ENSG00000139793:MBNL2:chr13:+:98018712:98018807:98017425:98043575	0.917427	0.870075	1	0.175232	1.2361	1/1	2/2	0/11	0.811111111111;0.818518518574;0.933333333996
ENSG00000134324:LPIN1:chr2:+:11931833:11931911:11928582:11932039	0.0373409	0	0.051175	-0.177324	1.22579	1/1	2/2	0/11	0.955555555556;0.877752595987;0.907407407628
ENSG00000189292:ALKAL2:chr2:-:286122:286203:283175:286289	0.805729	0.7526	1	-0.17584	10.5401	1/1	1/2	8/11	0.933333333333;0.945103520964;0.977777777778
ENSG00000008394:MGST1:chr12:+:16507164:16507204:16500644:16516728	0.809638	0.731675	0.94085	-0.15328	5.13354	1/1	0/2	9/11	0.856551724424;0.95;0.762962963349
ENSG00000087460:GNAS:chr20:+:57464580:57464604:57464408:57470666	0.0463591	0.0163	0.054575	-0.196623	1.25973	1/1	2/2	0/11	1.0;0.972222222636;0.389259261886
ENSG00000080802:CNOT4:chr7:-:135048605:135048818:135047938:135078669	0.451786	0.369475	0.535775	-0.113382	1.26075	1/1	2/2	5/11	0.908888889021;0.896296296517;0.87111111184
ENSG00000148399:DPH7:chr9:-:140471921:140472055:140470854:140473076	0.899755	0.856075	0.94925	-0.050961	2.03402	1/1	0/2	6/11	1.0;0.95;0.422428512651
ENSG00000126214:KLC1:chr14:+:104151322:104151373:104145855:104153417	0.428323	0.31465	0.494275	-0.398005	3.29171	1/1	2/2	0/11	0.962962963184;0.866258170383;1.0
ENSG00000125355:TMEM255A:chrX:-:119419479:119419551:119419070:119421008	0.135177	0.066625	0.170025	-0.380485	1.78558	1/1	2/2	0/11	0.940740740961;0.900209796098;0.966666666667
ENSG00000147912:FBXO10:chr9:-:37515900:37516082:37512718:37521565	0.909706	0.911825	1	-0.0757597	6.21256	1/1	0/2	4/11	0.988888888889;0.95925925937;1.0
ENSG00000111731:C2CD5:chr12:-:22665580:22665613:22659753:22666227	0.0397773	0	0.035675	-0.125812	1.15078	1/1	2/2	1/11	0.862962963184;1.0;0.9
ENSG00000147133:TAF1:chrX:+:70661549:70661571:70644088:70674019	0.00671818	0	0.009725	-0.0707741	1.07672	1/1	2/2	1/11	0.607122508354;8.50503099421e-05;0.574074074295
ENSG00000239779:WBP1:chr2:+:74686604:74686689:74686225:74686769	0.805318	0.747825	0.87645	-0.050727	1.35238	1/1	1/2	1/11	0.972222222222;0.768161777889;0.314672373566
ENSG00000265681:RPL17:chr18:-:47017721:47017815:47017297:47017901	0.913045	0.8958	0.9841	-0.0803776	13.2211	1/1	0/2	11/11	0.297833556102;0.457436268321;0.368223443793
ENSG00000155366:RHOC:chr1:-:113247674:113247790:113246428:113249699	0.0773318	0.028525	0.102675	-0.180159	1.24263	1/1	0/2	11/11	0.918518518739;0.824914756893;0.966666666667
ENSG00000122490:PQLC1:chr18:-:77690227:77690311:77679400:77693968	0.185009	0.127975	0.18825	-0.323342	1.65767	1/1	2/2	0/11	0.911764705885;0.0585027772357;0.977777777778
ENSG00000154743:TSEN2:chr3:+:12574160:12574272:12573158:12580659	0.856045	0.82715	0.905825	0.0943309	1.12384	1/1	2/2	1/11	0.765555555622;0.504373220685;0.00397377251236
ENSG00000136699:SMPD4:chr2:-:130914157:130914199:130913708:130921946	0.916613	0.8904	0.990175	-0.078521	17.1351	1/1	0/2	7/11	0.411111115416;0.318253976603;0.274074077275
ENSG00000075711:DLG1:chr3:-:196888510:196888609:196876667:196921295	0.291236	0.243825	0.35045	0.140727	1.935	1/1	2/2	0/11	0.812962963846;0.837566138018;0.94814814859
ENSG00000165322:ARHGAP12:chr10:-:32142993:32143134:32132514:32150322	0.928794	0.887225	0.978325	-0.0503921	3.42105	1/1	0/2	2/11	0.955555555556;0.920370370812;0.629396609645
ENSG00000162004:CCDC78:chr16:-:775412:775591:775293:775793	0.674777	0.558525	0.7833	-0.198948	2.57553	1/1	0/2	3/11	0.918518518739;0.902962963366;0.966666666667
ENSG00000172785:CBWD1:chr9:-:161566:161654:156527:162431	0.0140727	0	0.02025	-0.128094	1.14932	1/1	2/2	7/11	0.15666667074;0.166400336406;0.133005700509
ENSG00000175662:TOM1L2:chr17:-:17754206:17754266:17752173:17764789	0.847664	0.766475	0.9729	0.429677	2.02797	1/1	2/2	1/11	0.977777777778;1.0;0.940740740961
ENSG00000126217:MCF2L:chr13:+:113745434:113745509:113744042:113748827	0.147914	0.11525	0.182875	-0.226054	1.36109	1/1	2/2	3/11	0.944444444444;0.993333333333;0.966666666667
ENSG00000214140:PRCD:chr17:+:74541611:74543454:74540452:74549190	0.598057	0.4286	0.8	-0.218103	2.18638	1/1	1/2	0/11	0.748442206822;0.894120370514;0.890740740961
ENSG00000164253:WDR41:chr5:-:76747115:76747178:76736822:76749641	0.857856	0.758675	0.938575	-0.10141	3.48961	1/1	0/2	8/11	0.951851852073;0.944973545179;0.92962962985
ENSG00000130477:UNC13A:chr19:-:17731501:17731531:17729771:17735637	0.461987	0.27665	0.63965	-0.477963	8.95942	1/1	1/2	0/11	0.92962962985;0.95;0.911111111773
ENSG00000170871:KIAA0232:chr4:+:6858890:6858957:6843931:6862627	0.922325	0.878425	1	-0.0695763	9.59104	1/1	0/2	4/11	0.909259259701;0.947792299648;0.966666666667
ENSG00000087460:GNAS:chr20:+:57473995:57474040:57470739:57478582	0.58515	0.51915	0.635225	-0.148635	1.55833	1/1	2/2	0/11	0.707407407628;0.796296296517;0.966666666667
ENSG00000158161:EYA3:chr1:-:28354299:28354437:28343750:28362054	0.213633	0.1429	0.2715	-0.220747	1.39027	1/1	2/2	7/11	0.911111111111;0.925925926036;0.938888888889
ENSG00000126822:PLEKHG3:chr14:+:65196960:65197030:65194700:65197359	0.888705	0.806075	1	-0.0878579	4.74858	1/1	0/2	10/11	0.966666666667;0.85744048357;0.87777777844
ENSG00000170873:MTSS1:chr8:-:125569921:125570116:125568646:125570953	0.858964	0.780025	0.979775	0.380402	1.79489	1/1	2/2	0/11	0.839417989428;0.904303145657;0.92962962985
ENSG00000206562:METTL6:chr3:-:15457004:15457090:15455669:15457278	0.434464	0.346275	0.51745	-0.181029	1.47081	1/1	1/2	3/11	0.951851852073;0.920421511628;0.961111111111
ENSG00000117448:AKR1A1:chr1:+:46034156:46034356:46033849:46034598	0.775514	0.7688	0.8557	-0.137086	2.56849	1/1	0/2	11/11	0.955555555556;0.939814814925;0.988888888889
ENSG00000082397:EPB41L3:chr18:-:5407699:5407735:5406967:5410564	0.173245	0.026775	0.256325	-0.398155	1.92897	1/1	2/2	1/11	1.0;0.945370370729;0.977777777778
ENSG00000167703:SLC43A2:chr17:-:1520010:1520063:1518328:1531008	0.76086	0.67115	0.8786	-0.166256	3.28112	1/1	0/2	6/11	0.988888888889;0.93081761025;1.0
ENSG00000214706:IFRD2:chr3:-:50327142:50327193:50326368:50327359	0.878625	0.811475	1	-0.109673	10.3723	1/1	0/2	11/11	0.84814814859;0.882352941469;0.933333333333
ENSG00000170500:LONRF2:chr2:-:100915687:100915781:100915412:100916178	0.933177	0.915175	1	-0.0509557	4.21143	1/1	0/2	0/11	0.988888888889;0.9;0.907407407959
ENSG00000170011:MYRIP:chr3:+:40275349:40275544:40251584:40285936	0.910286	0.8913	0.9906	-0.0519644	2.37655	1/1	0/2	0/11	0.907407407628;0.864259259403;0.955555555556
ENSG00000083896:YTHDC1:chr4:-:69198511:69198565:69197915:69199025	0.833005	0.810225	0.86125	0.124569	1.17584	1/1	2/2	0/11	0.859259259701;0.945061728634;0.788807489806
ENSG00000006327:TNFRSF12A:chr16:+:3071189:3071320:3070492:3071555	0.858195	0.8269	0.97345	-0.0815671	2.35409	1/1	0/2	8/11	1.0;0.823888889783;0.944444444444
ENSG00000132485:ZRANB2:chr1:-:71531360:71531435:71530820:71532458	0.369286	0.327475	0.408975	-0.155591	1.32748	1/1	2/2	10/11	1.0;0.826597243945;0.762962963184
ENSG00000150938:CRIM1:chr2:+:36669757:36669878:36623930:36691676	0.9371	1	1	-0.0627404	394.02	1/1	0/2	2/11	0.802222222255;0.970370370481;0.966666666667
ENSG00000112425:EPM2A:chr6:-:145956380:145956622:145948829:146007257	0.932386	0.907175	0.9692	-0.0581872	7.17279	1/1	2/2	5/11	0.882222222288;0.877546296848;0.966666666667
ENSG00000167632:TRAPPC9:chr8:-:141436713:141436740:141415797:141445210	0.412468	0.324825	0.48775	-0.379441	2.82343	1/1	2/2	10/11	0.888888888889;0.956790123825;0.944444444444
ENSG00000161996:WDR90:chr16:+:710057:710161:709376:710611	0.80735	0.7479	0.868275	-0.0872605	1.82798	1/1	1/2	5/11	0.918518518739;0.903703704145;0.856944444444
ENSG00000158636:EMSY:chr11:+:76246938:76247103:76239510:76248838	0.846805	0.812	0.885025	-0.113531	3.86224	1/1	2/2	9/11	0.922222222222;0.975925926036;0.946296296517
ENSG00000084623:EIF3I:chr1:+:32691771:32691921:32690076:32694099	0.912809	0.892725	0.942775	0.0899821	1.10936	1/1	2/2	0/11	0.770370370812;0.825;0.755555556218
ENSG00000168502:MTCL1:chr18:+:8809445:8809559:8807058:8812976	0.14085	0.0516	0.14545	0.104606	3.88618	1/1	1/2	0/11	0.988888888889;0.964814814925;0.955555555556
ENSG00000133958:UNC79:chr14:+:94044187:94044409:94041544:94046494	0.91565	0.85835	1	-0.0759272	10.0145	1/1	0/2	0/11	1.0;0.92962962985;0.988888888889
ENSG00000153066:TXNDC11:chr16:-:11824500:11824630:11815526:11827837	0.798414	0.790275	0.863775	0.120012	1.1769	1/1	2/2	0/11	0.584074076679;0.910648148424;0.85740740829
ENSG00000204463:BAG6:chr6:-:31612301:31612406:31611971:31612722	0.8365	0.767375	0.960325	-0.108339	2.96403	1/1	0/2	11/11	1.0;0.88233618281;0.903703704145
ENSG00000136717:BIN1:chr2:-:127809830:127809938:127808819:127816586	0.126127	0.0674	0.166075	-0.411057	1.88817	1/1	2/2	0/11	0.92962962985;0.957407407628;0.870370370812
ENSG00000158270:COLEC12:chr18:-:480706:480757:357522:500507	0.943786	0.916325	0.963725	-0.0503198	9.53775	1/1	0/2	6/11	0.988888888889;0.950980392157;0.875783476068
ENSG00000134644:PUM1:chr1:-:31452908:31453025:31447649:31454158	0.867786	0.815625	0.9298	-0.110213	6.00942	1/1	1/2	8/11	0.966666666667;0.957407407628;0.985185185406
ENSG00000257621:PSMA3-AS1:chr14:-:58740696:58740853:58734111:58758352	0.79835	0.704975	0.867525	-0.169281	6.22964	1/1	2/2	10/11	0.885185186068;0.551799753345;0.752592594425
ENSG00000126733:DACH2:chrX:+:86082768:86082815:86071102:86087108	0.289153	0	0.4331	0.224222	4.45322	1/1	1/2	0/11	0.944444444444;0.957446808511;0.866666666667
ENSG00000125458:NT5C:chr17:-:73127139:73127200:73126737:73127275	0.856427	0.81405	0.934025	-0.11847	5.71933	1/1	0/2	11/11	1.0;0.948087432345;0.92962962985
ENSG00000110075:PPP6R3:chr11:+:68350510:68350597:68343511:68355394	0.733541	0.727125	0.774025	0.0996448	1.15719	1/1	2/2	1/11	0.977777777778;0.860713718951;0.937037037479
ENSG00000140678:ITGAX:chr16:+:31381301:31381419:31374695:31382404	0.100047	0.0287	0.1374	-0.168337	1.23009	1/1	2/2	4/11	0.767407408357;0.0016849759836;0.596707820478
ENSG00000163531:NFASC:chr1:+:204960419:204960434:204957934:204966297	0.691843	0.3137	1	-0.293799	21.4625	1/1	1/2	0/11	0.966666666667;1.0;1.0
ENSG00000072195:SPEG:chr2:+:220353219:220353387:220353032:220353499	0.908618	0.860225	0.970675	-0.0705487	4.38638	1/1	1/2	7/11	0.933333333333;0.966666666832;0.955555555556
ENSG00000048028:USP28:chr11:-:113677210:113677306:113675768:113679019	0.109586	0.0439	0.127775	-0.441937	1.98542	1/1	2/2	2/11	0.974074074295;0.988888888889;0.922222222884
ENSG00000130511:SSBP4:chr19:+:18542162:18542228:18541740:18542456	0.204641	0.1502	0.256575	0.108222	2.12241	1/1	2/2	0/11	0.896296296517;0.61810632908;0.559259260363
ENSG00000138036:DYNC2LI1:chr2:+:44023856:44023934:44021782:44027979	0.9426	0.927925	1	-0.0508184	8.72132	1/1	0/2	6/11	0.911111111111;0.932558750495;0.988888888889
ENSG00000234745:HLA-B:chr6:-:31322883:31323000:31322442:31323093	0.834423	0.692675	1	-0.162494	53.6995	1/1	2/2	11/11	0.240925927791;0.440648151272;0.302592596743
ENSG00000148484:RSU1:chr10:-:16858971:16859083:16824083:16859313	0.751291	0.711275	0.8031	-0.0874858	1.54264	1/1	1/2	9/11	0.711111111111;0.961111111111;0.571069575611
ENSG00000266714:MYO15B:chr17:+:73588508:73588622:73588382:73588759	0.510595	0.324675	0.6643	-0.272526	2.25658	1/1	0/2	11/11	0.977777777778;0.939814814925;0.79326599439
ENSG00000157890:MEGF11:chr15:-:66204419:66204538:66198479:66206074	0.509545	0.393	0.532625	0.224838	1.78972	1/1	2/2	0/11	0.977777777778;0.897222222719;0.955555555556
ENSG00000172269:DPAGT1:chr11:-:118968154:118968261:118968007:118968564	0.873577	0.871375	0.92065	-0.0907836	3.5473	1/1	0/2	11/11	0.877777777778;0.854629630182;0.82962962985
ENSG00000122705:CLTA:chr9:+:36209263:36209317:36204176:36211599	0.0406409	0.007275	0.030675	-0.401853	1.72081	1/1	2/2	0/11	0.576780567515;0.959876543394;0.700000000662
ENSG00000072110:ACTN1:chr14:-:69345174:69345240:69343957:69345705	0.0557227	0.00715	0.063275	-0.52084	2.23003	1/1	2/2	9/11	0.696296296848;0.96259468252;0.851851852073
ENSG00000258301:RP11-488C13.5:chr14:-:77250035:77250194:77249119:77252427	0.29685	0.178025	0.428325	0.195113	2.91783	1/1	2/2	8/11	0.922222222222;0.977777777778;0.95
ENSG00000132153:DHX30:chr3:+:47857452:47857618:47852201:47859511	0.250441	0.1473	0.32565	-0.123929	1.19809	1/1	2/2	4/11	0.9;0.95925925937;0.940740740961
ENSG00000175309:PHYKPL:chr5:-:177639973:177640104:177638971:177641796	0.729736	0.699275	0.77785	0.0988942	1.15677	1/1	2/2	0/11	0.955555555556;0.929074074162;0.821481482022
ENSG00000147041:SYTL5:chrX:+:37962278:37962344:37961687:37965845	0.462484	0.0254	0.9657	-0.467978	7.72982	1/1	0/2	0/11	0.966666666667;0.934300393769;0.966666666667
ENSG00000126822:PLEKHG3:chr14:+:65195713:65195811:65194700:65197359	0.904427	0.8153	1	-0.0667992	3.32155	1/1	0/2	9/11	0.966666666667;0.927777777778;0.87777777844
ENSG00000205981:DNAJC19:chr3:-:180705965:180706017:180703784:180707387	0.908875	0.899625	0.93775	-0.055977	2.59261	1/1	0/2	10/11	0.511111113098;0.502884615786;0.481339033279
ENSG00000107863:ARHGAP21:chr10:-:24879134:24879408:24875035:24880153	0.851607	0.987325	1	-0.139991	17.6625	1/1	0/2	0/11	0.472222223547;0.838055555936;0.570370371474
ENSG00000088970:KIZ:chr20:+:21126205:21126295:21106845:21142511	0.9328	0.899175	0.98305	-0.0547479	5.39668	1/1	0/2	10/11	0.988888888889;0.810185185903;0.966666666667
ENSG00000205702:CYP2D7:chr22:-:42537634:42537685:42537349:42537877	0.779836	0.59015	1	-0.10859	1.97325	1/1	0/2	9/11	0.310000006855;0.32352942053;0.414814819892
ENSG00000163625:WDFY3:chr4:-:85648013:85648064:85645747:85654534	0.8008	0.7294	0.8945	0.190165	1.31142	1/1	2/2	1/11	0.920370370481;0.960784313725;0.952910053151
ENSG00000249673:NOP14-AS1:chr4:+:2939701:2939869:2939571:2940419	0.913927	0.850125	0.975	-0.0747444	7.59801	1/1	2/2	5/11	0.962962963184;0.926851852073;9.85512109461e-05
ENSG00000188747:NOXA1:chr9:+:140327656:140327715:140325793:140327904	0.854125	0.788725	1	-0.128632	8.45972	1/1	0/2	6/11	0.974074074295;0.932203389831;0.988888888889
ENSG00000123562:MORF4L2:chrX:-:102933426:102933548:102931979:102940098	0.899505	0.898325	0.96705	0.271847	1.43311	1/1	2/2	2/11	0.785925926434;0.812407408324;0.460370372236
ENSG00000015479:MATR3:chr5:+:138642927:138644016:138629717:138650363	0.887473	0.84895	0.934125	0.0544077	1.06531	1/1	1/2	0/11	0.944444444444;0.558760685101;0.514814815256
ENSG00000150867:PIP4K2A:chr10:-:22856779:22856818:22839701:22880557	0.945388	0.940075	1	-0.0502887	12.6307	1/1	0/2	3/11	0.888888888889;0.931623931879;0.827777779102
ENSG00000102078:SLC25A14:chrX:+:129484619:129484705:129483319:129492613	0.820186	0.761	0.884325	-0.137393	4.2388	1/1	1/2	0/11	0.951851852073;0.596124014189;0.496296296517
ENSG00000100505:TRIM9:chr14:-:51464767:51464906:51452862:51475797	0.947693	1	1	-0.0501712	24.4941	1/1	0/2	0/11	0.944444444444;0.961111111111;0.988888888889
ENSG00000163531:NFASC:chr1:+:204955037:204955242:204953270:204956545	0.926657	0.9524	1	-0.0643978	8.19929	1/1	0/2	1/11	1.0;0.91388888922;0.955555555556
ENSG00000198089:SFI1:chr22:+:32009127:32009202:32007826:32010774	0.940512	0.891225	1	-0.0561793	17.9819	1/1	0/2	7/11	1.0;0.937708333333;0.988888888889
ENSG00000163995:ABLIM2:chr4:-:8029485:8029584:8010829:8031382	0.238691	0.024125	0.43365	-0.193627	1.34108	1/1	1/2	1/11	1.0;0.951851852073;0.847037038207
ENSG00000104835:SARS2:chr19:-:39408560:39408648:39408473:39409061	0.906923	0.8263	0.990925	-0.0628328	3.07749	1/1	0/2	10/11	0.911111111442;0.966560140252;0.882962963316
ENSG00000165801:ARHGEF40:chr14:+:21542090:21543339:21538558:21543490	0.915259	0.8548	0.96785	-0.068589	5.24649	1/1	0/2	10/11	0.955555555556;0.886574074295;0.925925926367
ENSG00000156599:ZDHHC5:chr11:+:57464232:57464345:57463515:57466030	0.932318	0.8963	0.9687	-0.0589452	7.74694	1/1	0/2	7/11	0.955555555556;0.93888888922;0.962962963184
ENSG00000155816:FMN2:chr1:+:240343468:240343480:240341368:240351506	0.0945318	0.00085	0.13485	-0.216641	1.31451	1/1	2/2	0/11	0.962962963184;0.958333333333;0.955555555556
ENSG00000128805:ARHGAP22:chr10:-:49687630:49687807:49667934:49763507	0.750662	0.6744	0.8507	-0.204832	5.60236	1/1	2/2	1/11	0.933333333333;0.95925925937;1.0
ENSG00000173226:IQCB1:chr3:-:121491403:121491560:121489421:121500589	0.924223	0.906875	0.952425	-0.0512035	3.08366	1/1	1/2	8/11	0.762962963184;0.660185185737;0.676666668057
ENSG00000101017:CD40:chr20:+:44751764:44751858:44751395:44755278	0.91321	0.874275	0.985975	0.24381	1.36422	1/1	2/2	1/11	0.966666666667;0.980000000033;0.977777777778
ENSG00000197558:SSPO:chr7:+:149523538:149523666:149523366:149524857	0.77921	0.6665	1	-0.120419	2.19973	1/1	0/2	0/11	0.966666666667;0.81203703781;0.898888889617
ENSG00000129159:KCNC1:chr11:+:17801002:17801191:17794145:17875089	0.651941	0.375	1	-0.328479	17.7768	1/1	1/2	0/11	0.8525925931;0.988888888889;0.904444444511
ENSG00000134283:PPHLN1:chr12:+:42768757:42768876:42749024:42781257	0.891277	0.84715	0.939075	-0.0584604	2.16311	1/1	1/2	2/11	0.856296296914;0.847592592736;0.937037037479
ENSG00000205593:DENND6B:chr22:-:50754994:50755141:50754904:50755721	0.305518	0.228775	0.360175	0.116187	1.61367	1/1	1/2	0/11	0.933333333333;0.955555555556;0.933333333333
ENSG00000135502:SLC26A10:chr12:+:58017618:58017696:58016920:58018648	0.828585	0.765525	1	-0.162602	19.4495	1/1	0/2	0/11	0.962962963184;0.922809840777;0.966666666667
ENSG00000104450:SPAG1:chr8:+:101232506:101232659:101226146:101237400	0.934555	0.8906	1	-0.0526949	5.13273	1/1	0/2	3/11	0.927777777778;0.948148148259;0.944444444444
ENSG00000144283:PKP4:chr2:+:159533250:159533379:159530512:159536940	0.821755	0.765275	0.916125	-0.160696	10.1568	1/1	2/2	3/11	0.688888888889;0.983333333333;0.685185185406
ENSG00000163126:ANKRD23:chr2:-:97506563:97506649:97506251:97507796	0.801818	0.602475	1	-0.11653	2.42715	1/1	0/2	7/11	0.944444444444;0.855099345362;0.907407407628
ENSG00000140398:NEIL1:chr15:+:75644451:75644571:75641680:75644664	0.8705	0.8273	0.938875	0.165777	1.23524	1/1	2/2	0/11	0.966666666667;0.994444444444;0.937037037479
ENSG00000138777:PPA2:chr4:-:106359106:106359193:106345479:106367539	0.922714	0.894075	0.9531	0.0971024	1.11761	1/1	2/2	2/11	0.977777777778;0.831337027166;0.626666667892
ENSG00000072803:FBXW11:chr5:-:171341346:171341409:171337801:171433461	0.514777	0.448975	0.56755	-0.111942	1.29989	1/1	0/2	6/11	0.955555555556;0.681216931532;0.496774124394
ENSG00000101298:SNPH:chr20:+:1277788:1277896:1247404:1281205	0.91316	0.86665	0.98215	-0.0771589	8.97003	1/1	0/2	0/11	0.944444444444;0.98425925937;1.0
ENSG00000271723:MROH7-TTC4:chr1:+:55174686:55174749:55172210:55181195	0.72203	0.50845	1	-0.135516	1.9513	1/1	0/2	6/11	1.0;0.95767195783;0.822222222884
ENSG00000101187:SLCO4A1:chr20:+:61287710:61288602:61273905:61299096	0.84686	0.7936	1	-0.135353	8.60944	1/1	0/2	8/11	0.914814815256;0.968518518574;0.866666667329
ENSG00000197467:COL13A1:chr10:+:71654307:71654334:71649196:71654430	0.928107	0.9805	1	-0.0701395	41.0025	1/1	0/2	4/11	0.872222222553;0.981481481481;0.798148149252
ENSG00000178104:PDE4DIP:chr1:-:144955215:144955292:144946742:144994590	0.907264	0.839625	1	-0.0807804	7.75651	1/1	1/2	7/11	0.966666666667;0.456270319301;0.82962962985
ENSG00000185880:TRIM69:chr15:+:45050810:45051052:45048661:45051837	0.876386	0.824175	0.9345	-0.0657964	2.13801	1/1	0/2	1/11	0.914814815256;0.955555555556;0.864814815256
ENSG00000135502:SLC26A10:chr12:+:58017785:58017881:58017696:58018282	0.923964	0.937425	1	-0.0650639	6.92974	1/1	0/2	2/11	0.944444444444;0.994444444444;0.988888888889
ENSG00000125834:STK35:chr20:+:2097311:2098061:2084011:2124429	0.907414	0.930325	1	-0.0730851	4.74772	1/1	0/2	11/11	1.0;0.927777777778;0.955555555556
ENSG00000160201:U2AF1:chr21:-:44520562:44520629:44515853:44521475	0.574764	0.525025	0.625075	0.0814846	1.16519	1/1	2/2	0/11	0.988888888889;0.573849507232;0.703240741624
ENSG00000137501:SYTL2:chr11:-:85425455:85425550:85416071:85429832	0.927886	1	1	-0.071512	119.736	1/1	0/2	0/11	0.877777777778;0.912037037147;0.410386652292
ENSG00000187688:TRPV2:chr17:+:16338172:16338283:16337012:16340102	0.873873	0.9018	1	-0.111535	8.64335	1/1	0/2	9/11	0.944444444444;0.930740740978;0.9
ENSG00000102921:N4BP1:chr16:-:48585296:48585393:48582025:48587449	0.868059	0.76045	0.9657	-0.0657854	1.99441	1/1	0/2	3/11	0.988888888889;0.951851852073;0.983333333333
ENSG00000104529:EEF1D:chr8:-:144674816:144675063:144672251:144679517	0.345923	0.17765	0.4968	-0.437349	3.01796	1/1	2/2	2/11	0.38851852417;0.853703704145;0.918518518739
ENSG00000196961:AP2A1:chr19:+:50305790:50305856:50305398:50306205	0.166068	0.0561	0.229975	-0.482755	2.37468	1/1	2/2	2/11	0.907635328174;0.874210899526;1.0
ENSG00000170919:TPT1-AS1:chr13:+:45957225:45957370:45954136:45965166	0.898913	0.86855	1	-0.100929	635.965	1/1	0/2	4/11	0.0144342162543;0.0222584119481;0.425925930341
ENSG00000132670:PTPRA:chr20:+:2955860:2955887:2903931:2967410	0.777714	0.6668	0.9959	-0.21891	65.8426	1/1	1/2	0/11	0.88888888922;0.962962962963;0.944444444444
ENSG00000091129:NRCAM:chr7:-:107831697:107831727:107830190:107832172	0.10035	0.012275	0.132175	-0.284829	1.46327	1/1	2/2	0/11	0.977777777778;0.772222223878;0.951851852073
ENSG00000152223:EPG5:chr18:-:43456200:43456307:43450707:43458340	0.921277	0.9086	1	-0.063023	5.01428	1/1	0/2	9/11	0.933333333333;0.945370370481;0.896296296517
ENSG00000196428:TSC22D2:chr3:+:150140835:150140907:150129095:150174862	0.1094	0.08605	0.131175	-0.184428	1.26117	1/1	2/2	2/11	0.911111111111;0.968315972222;0.825555556019
ENSG00000273784:RP11-78J21.7:chr13:+:53196123:53196399:53174355:53201572	0.932747	0.9131	1	-0.0500539	3.91021	1/1	0/2	6/11	0.651851852735;0.542500003013;0.356666668256
ENSG00000079974:RABL2B:chr22:-:51207882:51207977:51207552:51214199	0.804041	0.70695	0.980225	-0.149105	4.18229	1/1	1/2	7/11	0.496296296517;0.480555556549;0.488888889551
ENSG00000204619:PPP1R11:chr6:+:30036055:30036130:30035256:30036366	0.136882	0.043525	0.117825	0.108689	4.85522	1/1	1/2	11/11	0.685185186068;0.893194422722;0.445925927493
ENSG00000178741:COX5A:chr15:-:75219106:75219228:75212783:75230255	0.892759	0.814025	1	-0.0833304	4.48509	1/1	0/2	9/11	0.70740740829;0.729629630844;0.721851852867
ENSG00000174672:BRSK2:chr11:+:1466200:1466232:1464865:1466523	0.848186	0.796075	0.92725	-0.0619336	1.68907	1/1	2/2	0/11	1.0;0.919791667024;1.0
ENSG00000220785:MTMR9LP:chr1:-:32700304:32700415:32697785:32700552	0.829455	0.8019	0.9254	-0.067068	1.64814	1/1	1/2	10/11	0.866666667329;0.937037037147;0.955555555556
ENSG00000203666:EFCAB2:chr1:+:245165422:245165534:245133745:245222687	0.327218	0.26495	0.397725	0.0870344	1.36237	1/1	2/2	2/11	0.896296296517;0.974074074295;1.0
ENSG00000087076:HSD17B14:chr19:-:49334924:49335016:49318398:49337532	0.9242	0.8914	0.9648	-0.0548835	3.62393	1/1	1/2	7/11	0.877777777778;0.920370370481;0.938888888889
ENSG00000145730:PAM:chr5:+:102309819:102310140:102296933:102325975	0.532341	0.472575	0.599275	-0.22829	1.95372	1/1	2/2	4/11	0.940740740961;0.917209128332;0.583333333333
ENSG00000126653:NSRP1:chr17:+:28490084:28490180:28445191:28499559	0.0739455	0.0633	0.085825	0.0727079	59.7521	1/1	2/2	10/11	0.565655081492;0.00317730137325;0.544444445769
ENSG00000142453:CARM1:chr19:+:11032050:11032119:11031803:11032290	0.660345	0.586725	0.786175	-0.252152	3.88164	1/1	2/2	1/11	0.940740740961;0.968931163567;0.922424242418
ENSG00000139631:CSAD:chr12:-:53565056:53565225:53564286:53565665	0.355123	0.24385	0.41385	-0.169607	1.35687	1/1	1/2	10/11	0.883333333333;0.886111111442;0.977777777778
ENSG00000138443:ABI2:chr2:+:204261507:204261690:204260503:204267298	0.135805	0.03855	0.180225	-0.32699	1.60869	1/1	2/2	1/11	0.698148149252;0.851388889386;0.918518518739
ENSG00000106733:NMRK1:chr9:-:77684657:77684729:77684018:77684810	0.927745	0.9108	1	0.081662	1.09652	1/1	2/2	0/11	0.853490028696;0.864778650304;0.983333333333
ENSG00000048991:R3HDM1:chr2:+:136374237:136374327:136362586:136379063	0.311809	0.207275	0.3753	-0.424956	2.61436	1/1	2/2	1/11	0.892592593034;0.888611111459;0.83666666713
ENSG00000173210:ABLIM3:chr5:+:148618810:148618840:148617166:148619321	0.873489	0.8348	1	-0.0716168	2.30464	1/1	1/2	2/11	0.977777777778;0.911111111442;0.933333333333
ENSG00000187239:FNBP1:chr9:-:132686122:132686305:132678259:132687238	0.911368	0.851625	0.969875	-0.0882418	227.259	1/1	2/2	3/11	0.875783476068;0.939583333333;0.926666666733
ENSG00000247774:PCED1B-AS1:chr12:-:47609947:47610047:47604544:47610166	0.943317	0.91145	1	-0.0542951	23.7341	1/1	2/2	6/11	0.888888889551;0.767180782815;0.00796061011202
ENSG00000266173:STRADA:chr17:-:61800657:61800686:61791468:61805717	0.209231	0.068075	0.2057	-0.515465	2.87235	1/1	1/2	0/11	0.821481482022;0.965517241379;0.781737598063
ENSG00000053254:FOXN3:chr14:-:89656727:89656793:89647150:89747293	0.345618	0.300825	0.391925	0.14903	1.75809	1/1	2/2	0/11	0.49814814859;0.814236129775;0.614814815919
ENSG00000070501:POLB:chr8:+:42210036:42210086:42206608:42213033	0.989894	1	1	0.0658116	1.07122	1/1	2/2	0/11	0.844444445107;0.966666666865;0.89814814859
ENSG00000160226:C21orf2:chr21:-:45755640:45755687:45753145:45757531	0.874155	0.82045	0.93595	-0.1251	168.746	1/1	2/2	7/11	0.70981481572;0.879432624325;0.940740741624
ENSG00000105698:USF2:chr19:+:35760705:35760906:35760602:35761349	0.834505	0.810225	0.867225	-0.0612977	1.58828	1/1	1/2	7/11	0.966666666667;0.922592592736;0.977777777778
ENSG00000145014:TMEM44:chr3:-:194313769:194313802:194309368:194325015	0.176818	0.112675	0.1937	-0.174862	1.26972	1/1	2/2	0/11	0.944444444444;0.939393939394;0.977777777778
ENSG00000128159:TUBGCP6:chr22:-:50658620:50660303:50658444:50660456	0.8211	0.76215	0.89995	-0.149897	6.16836	1/1	1/2	7/11	0.955555556218;0.964814814925;0.907407407628
ENSG00000104613:INTS10:chr8:+:19706672:19706750:19703308:19709159	0.198205	0.11085	0.24135	-0.455223	2.3135	1/1	2/2	1/11	0.977777777778;0.942975430917;0.940740741624
ENSG00000117640:MTFR1L:chr1:+:26149486:26149619:26146520:26150134	0.922359	0.90635	0.998125	-0.0602686	4.46924	1/1	0/2	11/11	0.879166666667;0.983333333333;0.922222222222
ENSG00000066468:FGFR2:chr10:-:123325150:123325218:123324093:123353222	0.719214	0.6311	0.836575	-0.0906359	1.47665	1/1	1/2	0/11	0.988888888889;0.980799006189;0.92296296325
ENSG00000116750:UCHL5:chr1:-:192989436:192989511:192985525:192990226	0.173295	0.118775	0.215175	0.0997834	2.35737	1/1	2/2	4/11	0.881111111244;0.724134127299;0.556666668753
ENSG00000138802:SEC24B:chr4:+:110402832:110402937:110394342:110412482	0.381627	0.3041	0.44335	-0.153774	1.33098	1/1	1/2	0/11	0.839629631241;0.729583854464;0.944444444444
ENSG00000140612:SEC11A:chr15:-:85223162:85223200:85214013:85230855	0.630212	0.525275	0.774875	-0.158468	1.74989	1/1	1/2	1/11	0.548148149914;0.91008771956;0.441358854829
ENSG00000021645:NRXN3:chr14:+:80158515:80158605:80130292:80163972	0.59952	0.48125	0.6849	-0.229426	2.34125	1/1	1/2	0/11	0.933333333333;0.908703703847;0.977777777778
ENSG00000220804:LINC01881:chr2:+:243037037:243037178:243030952:243056789	0.760905	0.709075	0.8126	-0.191504	5.0239	1/1	0/2	10/11	0.391666667329;0.483333334327;0.244444444776
ENSG00000110075:PPP6R3:chr11:+:68377078:68377096:68370960:68377371	0.0314091	0.003	0.0265	-0.327822	1.51161	1/1	2/2	0/11	0.733333333996;1.0;0.72962962985
ENSG00000103550:KNOP1:chr16:-:19722693:19722762:19721908:19725439	0.831059	0.810775	0.8659	-0.0706113	1.71811	1/1	0/2	11/11	0.131886792768;0.460763865623;0.603703706132
ENSG00000130159:ECSIT:chr19:-:11618516:11618544:11618377:11618805	0.849673	0.750975	0.9449	-0.0909559	2.53198	1/1	0/2	10/11	0.904444444511;0.982142857143;0.988888888889
ENSG00000162961:DPY30:chr2:-:32108454:32108531:32095021:32117060	0.905145	0.879175	0.9362	0.152884	1.20323	1/1	2/2	6/11	0.302222229375;0.468395919769;0.295296178694
ENSG00000128596:CCDC136:chr7:+:128452761:128452983:128445955:128457811	0.1044	0.0039	0.1221	0.0879357	6.34101	1/1	0/2	0/11	1.0;0.964814814925;0.903703703814
ENSG00000111364:DDX55:chr12:+:124103215:124103384:124101150:124103994	0.874764	0.811975	0.972475	-0.0697793	2.25826	1/1	1/2	8/11	0.944444444444;0.662037038141;0.470370372136
ENSG00000175029:CTBP2:chr10:-:126727565:126727724:126692061:126799558	0.936968	0.9196	0.95555	-0.0595418	18.0604	1/1	0/2	10/11	0.300000005298;0.411851854954;0.624814817972
ENSG00000007047:MARK4:chr19:+:45801400:45801480:45801212:45803068	0.137	0.03845	0.1325	-0.613339	3.45669	1/1	2/2	2/11	1.0;0.966536454856;0.922222222222
ENSG00000160183:TMPRSS3:chr21:-:43803141:43803307:43802343:43804078	0.906885	1	1	-0.0810661	7.72789	1/1	0/2	1/11	0.907407407628;0.970370370481;0.925925926367
ENSG00000161999:JMJD8:chr16:-:733166:733234:732874:733321	0.918377	0.866975	0.9809	-0.0638156	4.5837	1/1	0/2	11/11	0.961111111111;0.977022058824;0.977777777778
ENSG00000158201:ABHD3:chr18:-:19263880:19263926:19239304:19282276	0.746064	0.7293	0.819125	-0.141988	2.26832	1/1	2/2	7/11	0.966666666667;0.856884058403;0.925925926367
ENSG00000184154:LRTOMT:chr11:+:71799385:71799426:71791931:71800074	0.781976	0.715	0.8401	-0.147293	3.08243	1/1	1/2	3/11	0.977777777778;0.878048781215;0.9433333334
ENSG00000124783:SSR1:chr6:-:7295320:7295335:7290164:7295624	0.0354682	0.00205	0.0371	-0.306163	1.46503	1/1	2/2	0/11	0.940740740961;0.735128205518;0.768333334393
ENSG00000166986:MARS:chr12:+:57906085:57906136:57905886:57906533	0.894814	0.864825	0.9536	-0.0764926	3.66583	1/1	0/2	9/11	0.92962962985;0.960784313725;0.977777777778
ENSG00000118194:TNNT2:chr1:-:201334318:201334435:201333503:201334737	0.912362	0.93325	1	-0.0641633	3.73335	1/1	0/2	4/11	0.966666666667;0.750439199381;0.988888888889
ENSG00000169727:GPS1:chr17:+:80010131:80010335:80009400:80011149	0.625068	0.5022	0.704225	-0.284975	4.16792	1/1	2/2	5/11	0.959259259701;0.922222222222;0.988888888889
ENSG00000137106:GRHPR:chr9:+:37424841:37424972:37422830:37428480	0.916519	0.89135	0.94145	0.0828309	1.09935	1/1	1/2	0/11	0.983333333333;0.933333333333;0.988888888889
ENSG00000090020:SLC9A1:chr1:-:27440316:27440777:27436268:27480473	0.979609	0.9732	1	0.105155	1.12025	1/1	2/2	0/11	0.922222222222;0.953867102508;0.977777777778
ENSG00000072110:ACTN1:chr14:-:69345174:69345240:69343957:69346678	0.922975	0.8638	1	-0.0617419	5.03989	1/1	2/2	5/11	0.347777782215;0.96259468252;0.851851852073
ENSG00000130396:AFDN:chr6:+:168348532:168348624:168347581:168348972	0.900014	0.878225	0.985175	-0.0926173	13.5684	1/1	0/2	9/11	0.966666666667;0.944444444444;1.0
ENSG00000100109:TFIP11:chr22:-:26907084:26907283:26906668:26908064	0.116355	0.05425	0.154625	-0.119702	1.15669	1/1	1/2	1/11	1.0;0.00809299815284;0.85925925937
ENSG00000107164:FUBP3:chr9:+:133510053:133510125:133507665:133511385	0.79085	0.754125	0.829575	-0.0861027	1.69975	1/1	2/2	8/11	0.962962963184;0.832248268028;1.0
ENSG00000109762:SNX25:chr4:+:186272598:186272763:186267804:186274638	0.922309	0.8839	1	-0.0564932	3.66506	1/1	0/2	0/11	0.848148149252;0.935185185406;0.891481481658
ENSG00000169738:DCXR:chr17:-:79994289:79994324:79994184:79994419	0.680173	0.63105	0.7445	-0.25688	5.08085	1/1	2/2	11/11	0.944444444444;0.957142857143;0.988888888889
ENSG00000010803:SCMH1:chr1:-:41618270:41618413:41617356:41625396	0.639086	0.55215	0.708125	0.14795	1.30124	1/1	2/2	1/11	0.609315222626;0.828703704145;0.782222223613
ENSG00000137449:CPEB2:chr4:+:15009961:15010051:15009210:15018811	0.285914	0.2129	0.3645	-0.148542	1.26265	1/1	1/2	0/11	0.937037037479;0.994444444444;0.966666666667
ENSG00000100263:RHBDD3:chr22:-:29656690:29656857:29656602:29657188	0.880491	0.848925	0.923725	-0.0701879	2.42308	1/1	0/2	10/11	0.955555555556;0.944444444776;0.977777777778
ENSG00000123349:PFDN5:chr12:+:53690027:53690059:53689423:53691828	0.020625	0	0.02415	-0.167564	1.20641	1/1	2/2	0/11	0.666666667329;0.90625;0.702592593763
ENSG00000116885:OSCP1:chr1:-:36909604:36909634:36904511:36915858	0.0443318	0	0.066475	-0.256547	1.36696	1/1	2/2	0/11	0.977777777778;0.902777778109;0.885185185406
ENSG00000128294:TPST2:chr22:-:26940569:26940641:26928711:26986016	0.899307	0.9552	1	-0.0990008	59.4927	1/1	0/2	2/11	0.937037037147;0.717881909675;0.718518518739
ENSG00000165802:NSMF:chr9:-:140350080:140350086:140348895:140350862	0.29575	0.098275	0.4523	-0.395268	2.27926	1/1	2/2	0/11	0.977777777778;1.0;0.977777777778
ENSG00000148840:PPRC1:chr10:+:103902801:103902855:103901761:103906428	0.888068	0.804375	1	-0.0972225	7.6096	1/1	0/2	8/11	0.988888888889;0.925925925926;0.791481481989
ENSG00000140367:UBE2Q2:chr15:+:76171438:76171529:76161351:76175706	0.923295	0.901325	0.96445	-0.0569066	3.87437	1/1	0/2	9/11	0.161920595162;0.329524737183;0.185740745399
ENSG00000173905:GOLIM4:chr3:-:167758573:167758657:167754782:167759179	0.468073	0.294575	0.581175	0.125751	1.36735	1/1	1/2	1/11	0.966666666667;0.923437495317;0.844444445107
ENSG00000130755:GMFG:chr19:-:39826074:39826194:39825950:39826613	0.899773	0.92895	0.977475	-0.0766194	4.24551	1/1	0/2	10/11	0.87296296325;0.933333333333;0.955555555556
ENSG00000119820:YIPF4:chr2:+:32523302:32523380:32517417:32526450	0.930891	0.91235	0.959675	-0.0570806	5.74545	1/1	0/2	8/11	0.896296297179;0.894190733249;0.988888888889
ENSG00000108433:GOSR2:chr17:+:45009432:45009565:45006950:45015964	0.910405	0.838375	1	-0.0698037	4.5269	1/1	1/2	3/11	0.766666667329;0.504074078964;0.966666666667
ENSG00000111711:GOLT1B:chr12:+:21661316:21661495:21654882:21665228	0.784241	0.61345	0.9472	-0.177605	5.65488	1/1	1/2	10/11	0.970370370481;0.851481482304;0.966666666667
ENSG00000168300:PCMTD1:chr8:-:52773404:52773806:52758323:52811489	0.824186	0.79075	0.9265	-0.0678074	1.62781	1/1	1/2	10/11	0.937037037479;0.855555555969;0.955555555556
ENSG00000088766:CRLS1:chr20:+:6011930:6012016:5996136:6012657	0.972282	0.9627	0.98645	0.0686208	1.07594	1/1	2/2	0/11	0.966666666667;0.855777626814;0.94814814859
ENSG00000157954:WIPI2:chr7:+:5232748:5232802:5230124:5239206	0.170495	0.125075	0.206775	0.109795	2.80879	1/1	1/2	1/11	0.7;0.496913580431;0.556296299564
ENSG00000069849:ATP1B3:chr3:+:141635217:141635282:141634862:141644372	0.197581	0.031425	0.25905	-0.407189	2.03026	1/1	0/2	0/11	0.662962963184;0.824996651136;0.464814816581
ENSG00000111364:DDX55:chr12:+:124102304:124102419:124101150:124103994	0.895362	0.844125	0.956975	-0.0670993	2.78749	1/1	0/2	9/11	0.944444444444;0.829629630182;0.470370372136
ENSG00000065882:TBC1D1:chr4:+:38054726:38054846:38051519:38055819	0.230641	0.100775	0.27505	-0.194611	1.3386	1/1	2/2	2/11	0.934722222222;0.837962963349;1.0
ENSG00000259024:TVP23C-CDRT4:chr17:-:15457078:15457143:15450462:15458595	0.918986	0.86405	1	0.14207	1.18286	1/1	0/2	0/11	0.288518523508;0.330358292965;0.330370372203
ENSG00000009950:MLXIPL:chr7:-:73010968:73011116:73010809:73011194	0.95924	0.965975	1	0.185216	1.23929	1/1	2/2	0/11	0.988888888889;0.844259260429;0.922222222222
ENSG00000188674:C2orf80:chr2:-:209049674:209049756:209046029:209051669	0.918944	0.9418	1	-0.0730107	10.0746	1/1	0/2	0/11	0.738425927692;0.582698193992;0.955555555556
ENSG00000063601:MTMR1:chrX:+:149882950:149883001:149867773:149887096	0.285481	0.1137	0.4572	-0.463163	2.84265	1/1	2/2	0/11	0.922222222222;0.937908496927;0.9
ENSG00000167766:ZNF83:chr19:-:53119970:53120094:53118050:53122188	0.672414	0.60085	0.760775	-0.170118	2.08033	1/1	2/2	10/11	0.0572141334001;0.00372133213295;0.607962963647
ENSG00000172824:CES4A:chr16:+:67040647:67040720:67039296:67042876	0.805095	0.68915	1	-0.0894524	1.84827	1/1	0/2	0/11	0.985185185406;0.812913799939;1.0
ENSG00000120860:WASHC3:chr12:-:102411497:102411583:102406970:102419751	0.0654182	0.036925	0.087975	0.0534126	5.44896	1/1	0/2	1/11	0.507037039929;0.035998999596;0.553800538273
ENSG00000067225:PKM:chr15:-:72513508:72513625:72511451:72523236	0.234305	0.148575	0.2857	-0.145929	1.23546	1/1	2/2	1/11	1.0;0.95925925937;0.587037038141
ENSG00000105552:BCAT2:chr19:-:49309773:49309974:49303554:49314240	0.814264	0.775725	0.880925	-0.101539	2.20597	1/1	1/2	4/11	1.0;0.786574074792;0.988888888889
ENSG00000141447:OSBPL1A:chr18:-:21921510:21921622:21914294:21946855	0.929141	0.9156	0.9947	-0.0547824	4.40755	1/1	0/2	0/11	0.988888888889;0.706111111989;0.489259261721
ENSG00000102181:CD99L2:chrX:-:149940277:149940295:149938842:149944646	0.0341182	0.001475	0.030775	-0.110889	1.1297	1/1	2/2	0/11	0.87111111184;0.935185185737;0.92962962985
ENSG00000130559:CAMSAP1:chr9:-:138773478:138773640:138758382:138798845	0.793691	0.75975	0.9006	-0.146034	3.4228	1/1	0/2	4/11	1.0;0.631481481592;0.757777778639
ENSG00000103404:USP31:chr16:-:23093758:23093878:23091492:23096180	0.913036	0.883225	1	-0.072661	6.08023	1/1	0/2	6/11	0.977777777778;0.915740740961;0.911111111111
ENSG00000172785:CBWD1:chr9:-:151304:151427:146158:152033	0.0564364	0.02	0.072725	-0.164236	1.21074	1/1	1/2	3/11	0.150555558999;0.156469609738;0.158333337307
ENSG00000103034:NDRG4:chr16:+:58534891:58534981:58528912:58537701	0.685823	0.591875	0.83055	0.305206	1.80187	1/1	2/2	4/11	0.944444444444;0.915740740961;1.0
ENSG00000122705:CLTA:chr9:+:36210621:36210657:36209317:36211599	0.637864	0.56955	0.73445	0.422865	2.96683	1/1	2/2	0/11	0.951851852073;0.912037037313;0.700000000662
ENSG00000168066:SF1:chr11:-:64540901:64540977:64537880:64543969	0.909727	0.886925	0.933975	0.056941	1.06677	1/1	2/2	9/11	1.0;0.96847588765;0.907407407628
ENSG00000118473:SGIP1:chr1:+:67101626:67101698:67098777:67105459	0.486123	0.38625	0.6063	0.139961	1.40432	1/1	2/2	1/11	0.848148148921;0.868634250429;0.955555555556
ENSG00000138279:ANXA7:chr10:-:75155801:75155867:75148172:75156276	0.120209	0.0399	0.147675	-0.356458	1.68113	1/1	2/2	2/11	0.977777777778;0.658435908231;0.822962963581
ENSG00000164828:SUN1:chr7:+:872141:872238:856310:878434	0.853336	0.8256	0.8857	-0.0508172	1.53019	1/1	1/2	10/11	0.881481481923;0.972222222222;0.977777777778
ENSG00000106077:ABHD11:chr7:-:73151258:73151550:73151021:73151891	0.768923	0.6879	0.85505	-0.106871	1.86043	1/1	2/2	10/11	0.944444444444;0.983333333333;0.988888888889
ENSG00000163291:PAQR3:chr4:-:79856274:79856330:79851479:79860193	0.517041	0.3304	0.676075	-0.299529	2.63293	1/1	0/2	0/11	0.967521367553;0.684672620414;0.791519147103
ENSG00000186522:SEPT10:chr2:-:110332157:110332344:110325553:110371374	0.931141	0.915275	0.995525	-0.0528557	4.30278	1/1	0/2	9/11	0.751851852073;0.439259263211;0.493518519402
ENSG00000173540:GMPPB:chr3:-:49759663:49759791:49759580:49760404	0.843556	0.810875	0.941275	-0.10832	3.25088	1/1	0/2	11/11	0.977777777778;0.92962962985;0.988888888889
ENSG00000214548:MEG3:chr14:+:101302381:101302412:101302216:101302503	0.116577	0.069225	0.1377	0.0792573	3.12372	1/1	2/2	0/11	0.916666666667;0.91935483871;0.911111111111
ENSG00000147576:ADHFE1:chr8:+:67355032:67355079:67342613:67356601	0.913679	0.879825	1	-0.0580233	3.05042	1/1	0/2	7/11	1.0;0.946808510638;0.977777777778
ENSG00000138071:ACTR2:chr2:+:65469182:65469197:65467096:65473657	0.0148182	0.000875	0.011375	-0.10474	1.11896	1/1	2/2	2/11	0.455925929546;0.804166666667;0.333333343267
ENSG00000103043:VAC14:chr16:-:70820117:70820268:70819772:70834699	0.980386	0.972425	0.9929	0.0518923	1.05589	1/1	1/2	0/11	0.955555555556;0.947222222388;0.892592593034
ENSG00000119185:ITGB1BP1:chr2:-:9554306:9554385:9552534:9563501	0.876995	0.83045	0.925675	-0.079633	2.83607	1/1	0/2	6/11	1.0;0.796259469624;0.751851852735
ENSG00000079785:DDX1:chr2:+:15735268:15735320:15732073:15736857	0.817738	0.67475	1	-0.172283	18.264	1/1	0/2	2/11	1.0;0.887820513203;0.627407409085
ENSG00000169918:OTUD7A:chr15:-:31981561:31981684:31949280:32162709	0.874864	0.8318	1	-0.121344	32.9992	1/1	0/2	0/11	0.727172365619;0.470740742154;0.477796610832
ENSG00000178467:P4HTM:chr3:+:49042293:49043300:49040029:49044119	0.366836	0.20615	0.475	0.215396	2.42231	1/1	1/2	0/11	0.985185185406;0.983333333333;0.955555555556
ENSG00000159788:RGS12:chr4:+:3430284:3430438:3429896:3432133	0.807164	0.764575	0.83915	0.150136	1.22851	1/1	2/2	10/11	0.9334418561;0.66311313007;0.872222222222
ENSG00000138668:HNRNPD:chr4:-:83277689:83277836:83276554:83277948	0.415877	0.37985	0.442725	-0.051345	1.09637	1/1	1/2	0/11	0.462962963846;0.598148148259;0.725925926367
ENSG00000044446:PHKA2:chrX:-:18969221:18969390:18966944:18970611	0.893541	0.836175	0.989125	-0.0692683	2.86251	1/1	0/2	3/11	0.988888888889;0.80251090003;1.0
ENSG00000133958:UNC79:chr14:+:94100866:94100983:94097254:94103561	0.842933	0.7808	0.9413	0.116732	1.16074	1/1	2/2	0/11	0.911111111111;0.970370370481;0.891111111641
ENSG00000162585:FAAP20:chr1:-:2125436:2125572:2125349:2126126	0.919459	0.908325	0.9493	-0.0598934	3.90076	1/1	0/2	3/11	0.883333333333;0.938888888889;0.933333333333
ENSG00000101247:NDUFAF5:chr20:+:13773805:13773873:13769298:13779106	0.865736	0.818975	1	-0.0772157	2.35352	1/1	0/2	9/11	0.875925926367;0.864449274891;0.933333333333
ENSG00000185596:WASH3P:chr15:+:102512025:102512252:102506426:102512798	0.254673	0.035875	0.364575	0.220055	7.35666	1/1	2/2	11/11	0.151851855053;0.121250000182;0.124444444478
ENSG00000165912:PACSIN3:chr11:-:47204224:47204360:47204110:47204554	0.7253	0.529625	0.918475	-0.221635	5.17665	1/1	1/2	9/11	0.988888888889;0.877777778109;0.988888888889
ENSG00000134982:APC:chr5:+:112170647:112170862:112164669:112173249	0.937805	0.930025	0.98445	-0.0517939	5.97941	1/1	0/2	0/11	0.870370370812;0.959629629884;0.887037037479
ENSG00000112425:EPM2A:chr6:-:146042036:146042291:146007432:146056333	0.162427	0.10595	0.20745	0.109313	3.05805	1/1	2/2	2/11	0.933333333333;0.14898503372;0.940740740961
ENSG00000283486:RP11-392E22.9:chr9:-:38541452:38541559:38540846:38542308	0.780285	0.6368	0.8705	-0.166777	4.1504	1/1	0/2	5/11	0.133383193115;0.26620370696;0.456481483248
ENSG00000136709:WDR33:chr2:-:128471156:128471595:128467430:128474728	0.907518	0.89325	0.932125	-0.0633441	3.17395	1/1	0/2	8/11	0.938888888889;0.951851852073;0.908148148656
ENSG00000100505:TRIM9:chr14:-:51464767:51464906:51448821:51475797	0.875782	0.8606	0.931075	-0.0844279	3.12182	1/1	1/2	0/11	0.944444444444;0.961111111111;0.938888888889
ENSG00000116299:KIAA1324:chr1:+:109740600:109740697:109740276:109741194	0.921414	0.938925	1	-0.0594697	4.11089	1/1	0/2	3/11	0.887037037479;0.964814814925;0.977777777778
ENSG00000215041:NEURL4:chr17:-:7221813:7221993:7221675:7222368	0.929556	0.9194	0.971025	-0.0627937	9.20828	1/1	0/2	5/11	0.92962962985;0.970740740995;0.896296296517
ENSG00000154319:FAM167A:chr8:-:11301539:11302317:11282145:11324134	0.915141	0.890875	1	-0.0690172	5.35663	1/1	0/2	3/11	0.835185186068;0.905555555887;0.944444444444
ENSG00000214548:MEG3:chr14:+:101302378:101302412:101297871:101302503	0.0613	0.01425	0.065925	0.0595864	35.7734	1/1	1/2	0/11	1.0;0.926470588235;0.911111111111
ENSG00000035928:RFC1:chr4:-:39308211:39308321:39306548:39313064	0.932532	0.9074	0.981725	-0.0578167	6.99046	1/1	0/2	1/11	0.962962963184;0.875011934599;0.977777777778
ENSG00000078369:GNB1:chr1:-:1771067:1771121:1770677:1821802	0.247545	0.07945	0.25275	-0.734005	40.7841	1/1	0/2	2/11	0.889629629917;3.71585128791e-05;0.807407407959
ENSG00000088448:ANKRD10:chr13:-:111552876:111553041:111545610:111558379	0.545541	0.4318	0.65025	-0.145723	1.472	1/1	2/2	1/11	0.9;0.988888888889;0.896296296517
ENSG00000139197:PEX5:chr12:+:7354836:7354947:7354437:7356027	0.882169	0.815425	0.9647	-0.110059	15.1612	1/1	0/2	7/11	0.744444444444;0.937037037147;0.740740740961
ENSG00000221829:FANCG:chr9:-:35076967:35077098:35076580:35077260	0.914737	0.824175	1	-0.0745805	7.9819	1/1	0/2	7/11	0.966666666667;0.966666666667;0.872079772254
ENSG00000183077:AFMID:chr17:+:76201683:76201834:76198832:76202026	0.0207227	0.0008	0.019075	-0.0742136	1.082	1/1	2/2	9/11	0.940740740961;0.955555555556;0.955555555556
ENSG00000270580:PKD1P6-NPIPP1:chr16:-:15199405:15199675:15198615:15199971	0.0768227	0.037725	0.101375	0.0537909	3.3355	1/1	2/2	2/11	0.0439560450613;0.0463980473578;0.047619048506
ENSG00000173210:ABLIM3:chr5:+:148617010:148617166:148612863:148619321	0.137541	0.0349	0.1691	-0.286116	1.49643	1/1	2/2	2/11	0.977777777778;0.972222222222;0.933333333333
ENSG00000112305:SMAP1:chr6:+:71501391:71501472:71483128:71546643	0.879575	0.795775	0.9919	-0.11656	31.1554	1/1	1/2	2/11	0.907407407628;0.914306869477;1.0
ENSG00000168438:CDC40:chr6:+:110522760:110522890:110514471:110528708	0.928068	0.91075	0.95645	-0.0513871	3.50123	1/1	0/2	9/11	0.966666666667;0.90925925937;0.951851852073
ENSG00000131966:ACTR10:chr14:+:58678009:58678128:58675825:58681922	0.89675	0.864775	0.9412	-0.0772601	3.97269	1/1	0/2	0/11	0.874074074295;0.970370370481;0.944444444444
ENSG00000158458:NRG2:chr5:-:139245133:139245210:139244758:139251305	0.887473	0.8232	1	0.212039	1.31393	1/1	2/2	0/11	0.988888888889;0.891744468893;0.865740740961
ENSG00000182473:EXOC7:chr17:-:74086409:74086562:74085401:74087223	0.1018	0.06605	0.12965	0.0666142	2.89321	1/1	1/2	0/11	0.977777777778;0.841666666667;0.988888888889
ENSG00000100461:RBM23:chr14:-:23377541:23377589:23375577:23378691	0.347882	0.2895	0.40535	0.180323	2.07618	1/1	2/2	0/11	0.87111111184;0.913194444651;1.0
ENSG00000128699:ORMDL1:chr2:-:190647739:190647849:190647328:190648994	0.340541	0.275675	0.416075	0.0728365	1.27208	1/1	1/2	2/11	0.944444444444;0.939743589775;0.918518518739
ENSG00000087077:TRIP6:chr7:+:100465482:100465610:100465228:100465729	0.785227	0.737575	0.867175	0.110382	1.16357	1/1	2/2	0/11	0.888888888889;0.972222222222;0.977777777778
ENSG00000134769:DTNA:chr18:+:32405230:32405239:32400879:32407556	0.0195409	0.0031	0.015375	-0.133028	1.15698	1/1	2/2	0/11	0.955555555556;0.888888888889;0.87592592703
ENSG00000169592:INO80E:chr16:+:30012532:30015978:30012361:30016541	0.219641	0.1449	0.26825	-0.113077	1.16946	1/1	2/2	11/11	0.922222222222;0.734800246824;0.977777777778
ENSG00000257529:RPL36A-HNRNPH2:chrX:+:100650322:100650445:100646810:100666923	0.998995	0.998425	1	0.0846349	1.09256	1/1	2/2	2/11	0.448269323756;0.225853499356;0.652380953274
ENSG00000160194:NDUFV3:chr21:+:44323291:44324386:44317157:44328973	0.175868	0.12	0.228075	0.109962	2.66848	1/1	1/2	1/11	0.903703704145;0.944444444444;0.977777777778
ENSG00000128596:CCDC136:chr7:+:128446290:128446449:128445955:128457811	0.534005	0.457925	0.65055	0.418595	4.62704	1/1	2/2	0/11	1.0;0.927777778109;0.903703703814
ENSG00000168884:TNIP2:chr4:-:2746423:2746672:2746233:2747172	0.919495	0.89825	0.9543	-0.0516749	2.79243	1/1	0/2	2/11	0.67851852013;0.903703703814;0.7
ENSG00000008130:NADK:chr1:-:1685489:1685647:1685088:1685722	0.894682	0.854575	0.93885	0.0941538	1.11761	1/1	2/2	1/11	0.966666666667;0.994444444444;0.944444444444
ENSG00000100599:RIN3:chr14:+:93142877:93142951:93125814:93151331	0.783143	0.7073	0.8773	-0.173848	5.04206	1/1	1/2	10/11	0.896296296517;0.927192946544;0.988888888889
ENSG00000115464:USP34:chr2:-:61431390:61431515:61420115:61431631	0.628605	0.578775	0.6772	0.184938	1.41684	1/1	2/2	0/11	0.977777777778;0.92962962985;0.925925926036
ENSG00000093167:LRRFIP2:chr3:-:37107714:37107816:37107433:37116514	0.225414	0.10355	0.2736	-0.527726	3.13775	1/1	2/2	2/11	0.919576719817;0.844814815124;0.918518518739
ENSG00000157869:RAB28:chr4:-:13462322:13462452:13383218:13475941	0.847005	0.815825	0.888375	-0.0811663	2.12999	1/1	1/2	8/11	0.838888888889;0.735000000563;0.819259259767
ENSG00000134744:ZCCHC11:chr1:-:52947475:52947595:52943554:52954580	0.878932	0.838	0.9664	-0.0822421	3.11822	1/1	0/2	10/11	0.966666666667;0.900925926367;0.828703704807
ENSG00000155366:RHOC:chr1:-:113247721:113247823:113246428:113249699	0.271191	0.208025	0.3147	-0.0979568	1.15528	1/1	0/2	11/11	0.918518518739;0.859259260032;0.966666666667
ENSG00000130803:ZNF317:chr19:+:9268509:9268751:9268070:9269501	0.6684	0.5351	0.847275	-0.248209	3.97647	1/1	1/2	6/11	0.602379255369;0.988888888889;0.851111111707
ENSG00000172350:ABCG4:chr11:+:119030936:119031095:119029639:119031247	0.815092	0.7647	1	-0.155599	6.30903	1/1	0/2	0/11	0.718518518739;0.920370370481;0.922222222222
ENSG00000140105:WARS:chr14:-:100840472:100840602:100835595:100841619	0.0308773	0	0.008275	-0.148029	1.18028	1/1	0/2	1/11	0.966666666667;0.892592592869;0.859074074692
ENSG00000276087:RP11-507M3.1:chr2:+:24362239:24362320:24358057:24369617	0.864795	0.8092	0.906425	-0.088993	2.92577	1/1	1/2	3/11	0.752592594094;0.844980908029;0.903703704145
ENSG00000164638:SLC29A4:chr7:+:5327436:5327616:5322713:5330362	0.924477	0.8796	0.969775	-0.062903	5.98451	1/1	0/2	1/11	0.319259268377;0.459629637169;0.37777778705
ENSG00000176840:MIR7-3HG:chr19:+:4769295:4769363:4769181:4769641	0.923077	1	1	-0.074042	26.6995	1/1	0/2	0/11	0.851851852073;0.966681985294;1.0
ENSG00000138613:APH1B:chr15:+:63579622:63579745:63578827:63594543	0.932609	0.898525	0.977025	-0.0519518	4.36496	1/1	0/2	0/11	0.988888888889;0.866666666667;0.761111111773
ENSG00000117625:RCOR3:chr1:+:211486061:211486303:211462738:211486765	0.945312	0.8947	1	-0.0531831	36.3526	1/1	0/2	10/11	0.843333334393;0.87777777844;0.881481481923
ENSG00000272333:KMT2B:chr19:+:36210370:36210443:36209283:36210685	0.8889	0.869075	0.965325	-0.0648811	2.40378	1/1	0/2	5/11	0.981481481592;0.957191780822;0.944444444444
ENSG00000141837:CACNA1A:chr19:-:13321430:13321466:13320312:13323197	0.891579	0.834475	1	-0.101933	16.7106	1/1	0/2	0/11	0.988888888889;0.80046296368;0.833333334658
ENSG00000143630:HCN3:chr1:+:155255514:155255755:155252631:155256963	0.925887	0.88475	1	-0.068305	12.7615	1/1	0/2	1/11	0.547592594557;0.953703703814;0.87777777844
ENSG00000187672:ERC2:chr3:-:55717821:55717887:55545304:55733405	0.614556	0.38745	0.883625	-0.268385	3.29273	1/1	1/2	0/11	0.91083878018;0.87855113817;0.977777777778
ENSG00000171735:CAMTA1:chr1:+:7809830:7809851:7807841:7811258	0.159538	0.0167	0.2618	-0.28045	1.50079	1/1	1/2	0/11	0.896296296517;0.952380952381;0.811111111773
ENSG00000106665:CLIP2:chr7:+:73787261:73787366:73778645:73790216	0.418541	0.3163	0.4764	-0.414956	3.49217	1/1	2/2	0/11	0.907407407628;0.994444444444;0.960000000066
ENSG00000100711:ZFYVE21:chr14:+:104196129:104196183:104195519:104198956	0.401568	0.338075	0.49285	-0.183444	1.44205	1/1	2/2	0/11	0.988888888889;0.907407407407;0.977777777778
ENSG00000147996:CBWD5:chr9:-:70471000:70471140:70467530:70472571	0.156805	0.0794	0.2055	0.114571	3.71275	1/1	0/2	0/11	0.165740745597;0.162222226709;0.132172367142
ENSG00000138769:CDKL2:chr4:-:76522118:76522420:76521524:76523260	0.91572	0.920475	1	-0.0686892	5.40574	1/1	0/2	0/11	0.562609253074;0.937037037313;0.83703703781
ENSG00000169062:UPF3A:chr13:+:115051733:115051875:115047602:115051993	0.866369	0.811825	0.9106	-0.0912247	3.15119	1/1	2/2	5/11	0.620370372799;0.881481481923;0.237777778175
ENSG00000079819:EPB41L2:chr6:-:131190702:131191266:131186774:131206235	0.716087	0.618325	0.88615	0.245275	1.52096	1/1	2/2	0/11	0.851851852735;0.921296296517;0.955555555556
ENSG00000147576:ADHFE1:chr8:+:67355032:67355079:67344810:67356601	0.461105	0.389	0.5627	-0.279939	2.08103	1/1	2/2	5/11	0.977777777778;0.946808510638;0.977777777778
ENSG00000065357:DGKA:chr12:+:56333865:56333952:56333313:56334097	0.858495	0.785375	0.9606	-0.0989565	3.32576	1/1	0/2	9/11	0.948888888955;0.95426245736;0.922222222222
ENSG00000130023:ERMARD:chr6:+:170166733:170166763:170162627:170168198	0.910086	0.86845	0.95745	-0.0761935	6.55341	1/1	0/2	11/11	0.922222222222;0.888888889551;0.811111111773
ENSG00000143537:ADAM15:chr1:+:155033893:155033965:155033308:155034720	0.425605	0.308125	0.573575	-0.146184	1.34138	1/1	2/2	1/11	0.944444444444;0.929398139318;0.85740740829
ENSG00000008710:PKD1:chr16:-:2163041:2163060:2162964:2163161	0.09765	0	0.1007	-0.392242	1.76894	1/1	2/2	0/11	0.166666671634;0.166666671634;0.170370375117
ENSG00000142949:PTPRF:chr1:+:44041580:44041598:44035449:44044480	0.0331091	0	0.03005	-0.24187	1.3336	1/1	2/2	0/11	0.911111111111;0.944444444444;0.955555555556
ENSG00000122490:PQLC1:chr18:-:77690227:77690311:77664183:77693968	0.400745	0.268125	0.4557	-0.501839	6.15155	1/1	2/2	5/11	0.911764705885;0.0585027772357;0.971111111177
ENSG00000155329:ZCCHC10:chr5:-:132335823:132335893:132334542:132342450	0.678414	0.592975	0.84045	-0.188933	2.42425	1/1	0/2	5/11	0.180224462811;0.781229810204;0.69800569829
ENSG00000139546:TARBP2:chr12:+:53898918:53899046:53898599:53899432	0.841982	0.829225	0.89415	-0.109534	3.25916	1/1	1/2	10/11	0.770085470213;0.835185185406;0.755555555556
ENSG00000099910:KLHL22:chr22:-:20819144:20819863:20812287:20850046	0.936037	0.9104	0.969375	-0.0534392	6.07817	1/1	0/2	2/11	0.645611744498;0.881250000166;0.988888888889
ENSG00000185513:L3MBTL1:chr20:+:42159437:42159529:42159059:42161412	0.622223	0.504225	0.790125	-0.152058	1.67366	1/1	0/2	0/11	0.888919448047;0.968518518739;0.63518518673
ENSG00000178209:PLEC:chr8:-:145011916:145011952:145011410:145012318	0.0366	0.002775	0.03455	-0.271706	1.39281	1/1	2/2	0/11	0.966666666667;0.946759259535;0.82962962985
ENSG00000125510:OPRL1:chr20:+:62724040:62724306:62711705:62729154	0.7339	0.649975	0.8853	-0.254668	23.2764	1/1	2/2	1/11	0.944444444444;0.972222222222;0.888888888889
ENSG00000157800:SLC37A3:chr7:-:140045668:140045770:140037149:140048425	0.705714	0.63085	0.8025	-0.127455	1.76397	1/1	0/2	9/11	1.0;0.897649572831;0.895555556317
ENSG00000159658:EFCAB14:chr1:-:47154024:47154216:47152542:47155258	0.753236	0.697175	0.85955	-0.118829	1.92882	1/1	2/2	1/11	0.816666667329;0.887916667014;0.83703703781
ENSG00000114520:SNX4:chr3:-:125208251:125208307:125199163:125216184	0.983882	0.979675	0.989275	0.060872	1.06595	1/1	2/2	2/11	0.892592593034;0.913690476545;0.912037037479
ENSG00000113504:SLC12A7:chr5:-:1056696:1056711:1053597:1057585	0.0801864	0.002325	0.050675	0.0801346	1550.27	1/1	1/2	8/11	0.920370370812;0.966666666667;0.814814815256
ENSG00000056998:GYG2:chrX:+:2795240:2795348:2779763:2799092	0.541619	0.38965	0.70585	0.276397	2.04214	1/1	2/2	0/11	0.911111111111;0.961111111111;0.933333333333
ENSG00000150995:ITPR1:chr3:+:4768809:4768857:4753552:4774771	0.139964	0	0.14255	-0.452069	2.1081	1/1	1/2	0/11	0.813011590153;0.986111111318;0.977777777778
ENSG00000178149:DALRD3:chr3:-:49054044:49054106:49053944:49054206	0.862223	0.839725	0.922425	0.0727833	1.0922	1/1	2/2	0/11	0.962962963184;0.927419355319;0.922222222222
ENSG00000121957:GPSM2:chr1:+:109427896:109428200:109419850:109439485	0.711227	0.629675	0.789675	-0.159747	2.2381	1/1	1/2	4/11	0.966666666667;0.917037037181;0.955555555556
ENSG00000108231:LGI1:chr10:+:95537302:95537374:95518588:95549855	0.975953	0.9628	1	0.0713592	1.07889	1/1	0/2	0/11	0.944444444444;0.8914930539;0.833333333996
ENSG00000166839:ANKDD1A:chr15:+:65243168:65243448:65242193:65249441	0.685514	0.584825	0.78965	-0.267661	6.71611	1/1	2/2	1/11	0.977777777778;0.931481481757;6.17324709007e-05
ENSG00000163872:YEATS2:chr3:+:183490092:183490351:183480067:183491420	0.862968	0.7952	0.95145	-0.125868	12.2748	1/1	1/2	4/11	1.0;0.988888888889;0.933333333333
ENSG00000176261:ZBTB8OS:chr1:-:33100302:33100393:33087549:33116033	0.629475	0.565475	0.709375	-0.189822	2.05046	1/1	1/2	4/11	0.388888894187;0.878148148292;0.627777781089
ENSG00000105662:CRTC1:chr19:+:18882251:18882356:18871038:18886450	0.914369	0.8652	0.970275	-0.0782997	11.6798	1/1	0/2	0/11	0.833333333333;0.731481481923;0.8
ENSG00000186567:CEACAM19:chr19:+:45182124:45182208:45177117:45183559	0.8953	1	1	-0.0995246	20.2302	1/1	0/2	9/11	0.817314815356;0.86468265454;0.966666666667
ENSG00000097046:CDC7:chr1:+:91979504:91979600:91978864:91980375	0.906441	0.85395	0.963375	-0.0579118	2.62458	1/1	0/2	1/11	0.862962963184;0.94814814859;0.903703704145
ENSG00000171163:ZNF692:chr1:-:249150571:249150621:249150145:249150712	0.844955	0.8019	0.8966	-0.122764	4.80286	1/1	1/2	10/11	0.914814815256;0.791666667461;0.922222222222
ENSG00000157216:SSBP3:chr1:-:54723741:54723822:54722859:54747110	0.2084	0.076125	0.3489	0.191941	12.6616	1/1	2/2	10/11	0.321111113826;0.417836953828;0.518518521388
ENSG00000132405:TBC1D14:chr4:+:7011603:7011675:7002978:7012379	0.779041	0.7043	0.872675	-0.149729	3.10204	1/1	1/2	7/11	0.966666666667;0.9514431465;0.955555555556
ENSG00000115977:AAK1:chr2:-:69709842:69709944:69708093:69723116	0.878645	0.85065	1	-0.0987584	5.37059	1/1	2/2	2/11	0.914814815256;0.937037037313;0.92962962985
ENSG00000175198:PCCA:chr13:+:101167680:101167821:101101559:101179928	0.876009	0.859225	0.9185	-0.0617585	1.99238	1/1	0/2	0/11	0.881481481592;0.951851852073;0.872222222222
ENSG00000145390:USP53:chr4:+:120212319:120212416:120194863:120213492	0.930573	0.902525	0.98405	-0.0503521	3.63967	1/1	0/2	3/11	0.472222223547;0.691233249247;0.836666667461
ENSG00000204463:BAG6:chr6:-:31612083:31612191:31611971:31612301	0.309041	0.16505	0.4039	0.231635	3.99249	1/1	2/2	1/11	0.92962962985;0.856944445107;0.903703704145
ENSG00000088179:PTPN4:chr2:+:120639361:120639406:120635118:120639672	0.867559	0.837225	0.967225	-0.0754435	2.32363	1/1	0/2	2/11	0.911111111111;0.739814814925;0.714814815256
ENSG00000150672:DLG2:chr11:-:83191414:83191456:83183820:83194295	0.114105	0	0.078125	0.0943249	5.76866	1/1	1/2	0/11	0.988888888889;0.833333333333;0.786894587841
ENSG00000144406:UNC80:chr2:+:210794594:210794695:210791710:210795691	0.822095	0.685675	1	-0.158802	9.3133	1/1	0/2	0/11	0.955555555556;0.946296296517;0.966666666667
ENSG00000151640:DPYSL4:chr10:+:134005786:134006024:134004339:134006161	0.0438727	0.01735	0.053225	-0.166105	1.21025	1/1	2/2	1/11	0.94814814859;0.743325345342;1.0
ENSG00000177453:NIM1K:chr5:+:43245183:43246169:43192513:43277158	0.872764	0.836275	0.926325	-0.123336	32.6211	1/1	1/2	1/11	0.970370370812;0.994444444444;0.966666666667
ENSG00000136643:RPS6KC1:chr1:+:213246211:213246328:213244383:213251037	0.0723273	0.03155	0.105375	-0.152668	1.19699	1/1	2/2	1/11	0.903703704145;0.948148148259;0.762962964177
ENSG00000137944:KYAT3:chr1:-:89453934:89454034:89435150:89458267	0.450914	0.399325	0.470275	-0.145677	1.36111	1/1	1/2	1/11	1.0;0.834201788778;0.632037038604
ENSG00000117069:ST6GALNAC5:chr1:+:77509888:77510298:77334427:77515942	0.93722	0.9343	1	-0.0600567	23.0531	1/1	0/2	3/11	0.988888888889;0.841666666998;0.888888888889
ENSG00000126581:BECN1:chr17:-:40965965:40966026:40962946:40966541	0.881127	0.799525	0.979325	-0.113086	20.5405	1/1	0/2	9/11	0.962962963184;0.934426229508;0.748148149252
ENSG00000142949:PTPRF:chr1:+:44067741:44067768:44064584:44069086	0.09755	0.02085	0.067625	-0.346624	1.62362	1/1	2/2	2/11	0.933333333333;1.0;1.0
ENSG00000076043:REXO2:chr11:+:114318547:114318601:114311461:114320567	0.803013	0.766225	0.877775	-0.128388	2.87155	1/1	0/2	10/11	1.0;0.927469135986;0.911111111773
ENSG00000079841:RIMS1:chr6:+:72975662:72975752:72970470:73001636	0.9244	0.8892	1	-0.054101	3.51645	1/1	0/2	0/11	0.977777777778;0.946666666865;0.988888888889
ENSG00000005379:TSPOAP1:chr17:-:56402894:56403074:56402363:56403653	0.68289	0.489425	0.9014	-0.109709	1.52897	1/1	1/2	0/11	0.974074074295;0.876851852073;0.966666666667
ENSG00000016864:GLT8D1:chr3:-:52738739:52738968:52734512:52739718	0.797814	0.76315	0.854825	-0.117065	2.37526	1/1	2/2	3/11	0.951851852073;0.962037037147;0.577592593763
ENSG00000074181:NOTCH3:chr19:-:15295105:15295261:15292612:15295716	0.747905	0.64065	0.87935	-0.111782	1.79667	1/1	1/2	9/11	0.803703704476;0.899074074295;0.911111111111
ENSG00000100376:FAM118A:chr22:+:45723722:45723944:45719308:45728305	0.900919	0.867625	1	-0.0921642	14.3242	1/1	0/2	8/11	1.0;0.566851853496;0.961111111111
ENSG00000161533:ACOX1:chr17:-:73956295:73956456:73953647:73969705	0.827159	0.776675	0.8721	-0.102803	2.46781	1/1	1/2	0/11	0.944444444444;0.958333333333;0.977777777778
ENSG00000152894:PTPRK:chr6:-:128316393:128316411:128313854:128316606	0.296941	0.1652	0.434175	-0.292362	1.71187	1/1	2/2	0/11	0.869259259767;0.972222222222;0.914814815256
ENSG00000196405:EVL:chr14:+:100605670:100605706:100605234:100607516	0.363605	0.212025	0.506225	-0.225139	1.54744	1/1	2/2	0/11	0.855039683067;1.0;1.0
ENSG00000079819:EPB41L2:chr6:-:131201593:131201629:131199390:131201740	0.940683	1	1	-0.0588149	118.212	1/1	0/2	0/11	0.923076923109;0.848148148507;0.966666666667
ENSG00000186088:GSAP:chr7:-:76959555:76959684:76955590:76978667	0.906032	0.913	1	-0.0778963	5.84673	1/1	0/2	5/11	0.988888888889;0.855892256233;0.840740740961
ENSG00000145362:ANK2:chr4:+:114293688:114293781:114290961:114294245	0.0446455	0.01205	0.068575	-0.0732646	1.08306	1/1	2/2	9/11	0.944444444444;0.950925926036;0.907407407628
ENSG00000137842:TMEM62:chr15:+:43426454:43426566:43426180:43427709	0.664768	0.58095	0.752225	-0.147617	1.7868	1/1	1/2	8/11	0.955555555556;0.994444444444;0.925925926367
ENSG00000170946:DNAJC24:chr11:+:31436357:31436496:31392406:31447833	0.928923	0.889075	0.969525	-0.0641888	10.3182	1/1	1/2	11/11	0.75537037154;0.776296296881;0.788888888889
ENSG00000100207:TCF20:chr22:-:42564614:42564709:42557364:42565852	0.580536	0.453575	0.6884	-0.340529	5.31404	1/1	2/2	1/11	0.972222222222;0.908262108515;0.903703704145
ENSG00000135127:BICDL1:chr12:+:120499513:120499630:120436540:120509425	0.902453	0.87105	1	-0.0973885	616.656	1/1	0/2	2/11	0.966666666667;0.972222222222;0.944444444444
ENSG00000095794:CREM:chr10:+:35490378:35490414:35437419:35495822	0.279819	0.130975	0.387	0.221654	4.81082	1/1	2/2	0/11	0.988888888889;0.289251847154;1.0
ENSG00000103319:EEF2K:chr16:+:22268963:22269091:22268706:22269814	0.859732	0.8386	0.9355	-0.101918	3.65754	1/1	0/2	11/11	0.977777777778;0.938888888889;0.844444445769
ENSG00000204469:PRRC2A:chr6:+:31603358:31603526:31603242:31603743	0.817862	0.7222	1	-0.181908	791.797	1/1	0/2	11/11	0.916666666667;0.914814814925;0.933333333333
ENSG00000011638:TMEM159:chr16:+:21185330:21185469:21181926:21190795	0.913386	0.90385	0.976075	-0.0586881	3.1016	1/1	0/2	2/11	0.966666666667;0.916666666667;0.922222222222
ENSG00000172508:CARNS1:chr11:+:67185901:67185991:67183234:67186226	0.916861	0.943675	1	-0.0678518	5.43849	1/1	0/2	4/11	0.886481481956;0.867592593034;0.911111111111
ENSG00000141469:SLC14A1:chr18:+:43310264:43310436:43304978:43310979	0.928995	0.9806	1	-0.0521749	3.77079	1/1	0/2	0/11	0.645185186134;0.921296296517;0.962962963184
ENSG00000143507:DUSP10:chr1:-:221912275:221913129:221879808:221915322	0.89465	0.846225	0.978875	-0.0814933	4.41594	1/1	1/2	4/11	0.977777777778;0.877222222586;0.966666666667
ENSG00000070010:UFD1L:chr22:-:19463018:19463125:19459331:19466605	0.716788	0.661875	0.78855	-0.223773	4.76469	1/1	1/2	6/11	0.977777777778;0.610299145761;0.733333333333
ENSG00000246695:RASSF8-AS1:chr12:-:26109159:26109280:26099068:26109571	0.942025	1	1	-0.0568411	51.128	1/1	0/2	4/11	0.955555555556;0.834719131972;0.346275061866
ENSG00000197467:COL13A1:chr10:+:71690155:71690308:71689843:71695105	0.910024	0.9048	1	-0.0864542	25.5466	1/1	0/2	5/11	0.937777778175;0.804537037594;0.925925926367
ENSG00000186635:ARAP1:chr11:-:72403797:72403830:72399582:72404369	0.1626	0.082525	0.226075	0.0608218	1.59759	1/1	2/2	3/11	0.985185185406;1.0;0.977777777778
ENSG00000095203:EPB41L4B:chr9:-:111945008:111945077:111938976:111954557	0.920786	0.880175	1	-0.057305	3.61563	1/1	0/2	2/11	0.968888888922;0.946671195652;0.835185186068
ENSG00000072310:SREBF1:chr17:-:17720861:17720905:17720771:17721009	0.0461091	0.02075	0.05635	-0.0675893	1.07626	1/1	2/2	10/11	0.730092593531;0.707202636044;0.951851852073
ENSG00000114956:DGUOK:chr2:+:74166036:74166149:74154179:74184251	0.830191	0.791075	0.871225	-0.114652	3.07863	1/1	1/2	11/11	0.955555555556;0.95925925937;0.834928776572
ENSG00000106603:COA1:chr7:-:43688198:43688251:43684998:43769027	0.893988	0.8557	1	-0.105849	650.238	1/1	0/2	5/11	0.977777777778;0.641509434525;0.877777777778
ENSG00000160781:PAQR6:chr1:-:156215325:156215452:156215068:156215913	0.821895	0.663225	1	-0.11081	2.64663	1/1	0/2	0/11	0.866666666667;0.931481481592;1.0
ENSG00000075043:KCNQ2:chr20:-:62062692:62062722:62059788:62065161	0.359841	0.0565	0.61975	-0.495704	4.43155	1/1	2/2	0/11	0.977777777778;0.95;0.94814814859
ENSG00000117153:KLHL12:chr1:-:202865981:202866088:202863877:202878137	0.931532	0.891325	0.97845	-0.0520355	4.16659	1/1	0/2	0/11	0.459259261688;0.685185185572;0.596296297842
ENSG00000116171:SCP2:chr1:+:53458929:53461672:53453808:53480561	0.0431955	0.0174	0.05685	-0.166672	1.21094	1/1	2/2	1/11	0.966666666667;0.400740743842;0.885185185406
ENSG00000065609:SNAP91:chr6:-:84265861:84265964:84264004:84269822	0.839081	0.748	0.9782	-0.0781243	1.94359	1/1	2/2	0/11	0.955555555556;0.938888888889;0.78703703781
ENSG00000152726:FAM21B:chr10:+:47933806:47933959:47929897:47935487	0.865987	0.7538	1	-0.131131	46.4926	1/1	0/2	9/11	0.294444451398;0.34074074924;0.308148156603
ENSG00000185158:LRRC37B:chr17:+:30347715:30347822:30335151:30348411	0.839809	0.776575	0.944025	-0.118777	3.86807	1/1	0/2	2/11	0.439857551124;0.47872507299;0.748148148259
ENSG00000186231:KLHL32:chr6:+:97533001:97533217:97489475:97561658	0.931174	0.9292	1	-0.067415	48.7687	1/1	0/2	0/11	0.944444444444;0.916666666998;0.985185185406
ENSG00000169255:B3GALNT1:chr3:-:160807747:160807850:160804576:160818926	0.106223	0.064525	0.11145	-0.114923	1.14755	1/1	2/2	0/11	1.0;0.0346223162314;0.805555556218
ENSG00000115525:ST3GAL5:chr2:-:86078386:86078826:86075327:86079982	0.736741	0.682825	0.781325	-0.116767	1.79709	1/1	2/2	2/11	0.922222222222;0.95925925937;0.885185185406
ENSG00000166592:RRAD:chr16:-:66957418:66957623:66956256:66958712	0.9428	0.8999	1	-0.0553326	30.6303	1/1	0/2	9/11	1.0;0.853148148457;0.85740740829
ENSG00000144218:AFF3:chr2:-:100627958:100628033:100625394:100720863	0.361527	0.154025	0.396175	-0.43479	3.13465	1/1	1/2	0/11	0.329629639122;0.797445384661;0.92962962985
ENSG00000078487:ZCWPW1:chr7:-:100013597:100013717:100007167:100017252	0.915713	0.911425	1	-0.0711727	6.42691	1/1	0/2	4/11	0.475651469744;0.886481481625;0.869259259767
ENSG00000119661:DNAL1:chr14:+:74128689:74128745:74121588:74138244	0.869318	0.753475	1	-0.108077	5.7812	1/1	0/2	5/11	0.931481481923;0.919642857143;0.751111111873
ENSG00000079841:RIMS1:chr6:+:72993749:72993821:72970470:73001636	0.830468	0.71685	1	-0.0943538	2.25508	1/1	0/2	0/11	0.977777777778;0.909143514103;0.988888888889
ENSG00000139323:POC1B:chr12:-:89885712:89885892:89866052:89918896	0.936605	0.903075	0.99005	-0.0602777	20.3333	1/1	0/2	7/11	0.988888888889;0.922222222388;0.826410257237
ENSG00000090661:CERS4:chr19:+:8275566:8275746:8274378:8315959	0.577491	0.436675	0.701575	-0.219656	2.08283	1/1	1/2	2/11	1.0;0.861111111442;1.0
ENSG00000126777:KTN1:chr14:+:56130672:56130759:56128330:56133958	0.498468	0.45965	0.5424	-0.0671957	1.15471	1/1	1/2	1/11	0.772962963912;0.909422885412;0.901851852073
ENSG00000015153:YAF2:chr12:-:42592937:42593037:42555567:42631400	0.0774091	0.055075	0.105025	-0.0754914	1.08912	1/1	2/2	3/11	0.933333333333;0.917592592703;0.955555555556
ENSG00000135838:NPL:chr1:+:182775279:182775666:182772906:182781290	0.9229	0.889525	1	-0.0620033	5.10707	1/1	0/2	9/11	0.925925926367;0.966666666667;0.955555555556
ENSG00000047849:MAP4:chr3:-:47910703:47910817:47908828:47912302	0.955868	0.941975	0.98355	0.161551	1.20338	1/1	2/2	2/11	0.951851852073;0.893194444809;0.896296296517
ENSG00000112651:MRPL2:chr6:-:43023282:43023356:43022224:43025802	0.546636	0.418625	0.661725	-0.146714	1.47844	1/1	1/2	6/11	0.700000000662;0.647944811228;0.690740741624
ENSG00000134716:CYP2J2:chr1:-:60370037:60370188:60366775:60370542	0.0962273	0.05645	0.122475	-0.0854289	1.10439	1/1	2/2	1/11	0.988888888889;0.88908221434;0.988888888889
ENSG00000130164:LDLR:chr19:+:11238683:11238761:11234020:11240188	0.9212	0.89745	0.995625	-0.0567484	3.57343	1/1	0/2	11/11	0.966666666667;0.926549166441;0.988888888889
ENSG00000107771:CCSER2:chr10:+:86259630:86259715:86185649:86273204	0.900532	0.898575	0.9711	-0.0986947	128.593	1/1	1/2	2/11	0.922129629884;0.910723701645;0.60555555688
ENSG00000177410:ZFAS1:chr20:+:47897439:47897501:47895745:47905581	0.367556	0.2998	0.44595	-0.17677	1.38793	1/1	1/2	11/11	0.966666666667;0.97311827973;0.644444445107
ENSG00000100320:RBFOX2:chr22:-:36152151:36152191:36142608:36155934	0.894445	0.87655	0.942175	0.0784939	1.0962	1/1	2/2	3/11	0.988888888889;0.85;0.977777777778
ENSG00000156958:GALK2:chr15:+:49574183:49574282:49531564:49584523	0.8077	0.734875	0.857925	-0.176244	11.9771	1/1	2/2	11/11	0.955555555556;0.9183333334;0.944444444444
ENSG00000162613:FUBP1:chr1:-:78413137:78413232:78412261:78414839	0.813427	0.77895	0.925775	-0.15983	6.97666	1/1	0/2	3/11	0.892592593034;0.977777777778;0.918518518739
ENSG00000143393:PI4KB:chr1:-:151282686:151282731:151280277:151288048	0.314041	0.2181	0.385425	-0.174518	1.34123	1/1	1/2	3/11	0.92962962985;0.92962962985;0.966666666667
ENSG00000280670:CCDC163:chr1:-:45961089:45961145:45960838:45962227	0.859318	0.778125	1	-0.13098	14.4999	1/1	1/2	0/11	0.889629629917;0.955357142857;0.92296296325
ENSG00000135127:BICDL1:chr12:+:120512246:120512390:120510533:120518690	0.752173	0.634525	1	-0.126085	2.03567	1/1	1/2	0/11	0.933333333333;0.903703703814;0.988888888889
ENSG00000166377:ATP9B:chr18:+:76973961:76974038:76967012:77013380	0.853359	0.7858	0.91345	0.160697	1.232	1/1	2/2	7/11	0.966666666667;0.969696971503;0.946296296517
ENSG00000239672:NME1:chr17:+:49231585:49231805:49231085:49233011	0.910523	0.8709	0.99325	-0.0533729	2.47829	1/1	0/2	3/11	0.92962962985;0.983333333333;1.0
ENSG00000110921:MVK:chr12:+:110019199:110019355:110017751:110023826	0.903945	0.878	0.94455	-0.0610456	2.74371	1/1	1/2	3/11	0.888888888889;0.994444444444;0.933333333333
ENSG00000126249:PDCD2L:chr19:+:34895834:34895895:34895443:34900065	0.867691	0.7864	1	-0.120473	11.1782	1/1	0/2	7/11	0.925925926367;0.857923497431;0.940740740961
ENSG00000140400:MAN2C1:chr15:-:75655550:75655631:75655089:75656828	0.299109	0.17255	0.3999	0.202169	3.0855	1/1	1/2	1/11	0.829629630182;0.816579277133;0.977777777778
ENSG00000106078:COBL:chr7:-:51150754:51150925:51111389:51152862	0.670536	0.60275	0.772375	0.267896	1.66535	1/1	2/2	0/11	0.845842943341;0.966666666667;0.885925926434
ENSG00000140474:ULK3:chr15:-:75130492:75130514:75130139:75130606	0.864409	0.773525	1	-0.0737778	2.19356	1/1	1/2	10/11	0.892592593034;0.856060606512;0.951851852073
ENSG00000166411:IDH3A:chr15:+:78449249:78449504:78447593:78449889	0.783719	0.6667	0.9077	-0.160781	3.89698	1/1	2/2	2/11	0.944444444444;0.870370370812;0.937037037479
ENSG00000165629:ATP5C1:chr10:+:7848936:7848973:7844817:7849621	0.8653	0.800675	0.93875	-0.0717678	2.1404	1/1	2/2	2/11	0.718518519402;0.707207207744;0.563703706198
ENSG00000163516:ANKZF1:chr2:+:220100195:220100307:220100034:220100429	0.887786	0.827075	0.954175	-0.0822202	3.74128	1/1	0/2	8/11	0.988888888889;0.972222222222;1.0
ENSG00000171606:ZNF274:chr19:+:58697063:58697205:58695365:58698313	0.870805	0.819	0.913675	-0.0681317	2.11575	1/1	2/2	11/11	0.966666666667;0.517353726913;0.940740740961
ENSG00000159063:ALG8:chr11:-:77838403:77838485:77835260:77850539	0.965909	0.94315	1	0.0894285	1.10203	1/1	2/2	0/11	0.977777777778;0.880573861483;0.955555555556
ENSG00000119723:COQ6:chr14:+:74426117:74426225:74425927:74427875	0.893755	0.864025	0.9423	-0.0867778	5.45754	1/1	2/2	11/11	0.988888888889;0.925925926036;0.985185185406
ENSG00000143374:TARS2:chr1:+:150468957:150469104:150464965:150470005	0.51885	0.4447	0.560725	0.121525	1.30586	1/1	2/2	1/11	0.944444444444;0.927777777778;0.988888888889
ENSG00000106348:IMPDH1:chr7:-:128040885:128040945:128040593:128041068	0.817627	0.778625	0.883775	-0.10776	2.44426	1/1	0/2	9/11	0.161296298934;0.39827991575;0.457777777976
ENSG00000073921:PICALM:chr11:-:85687665:85687725:85670103:85692171	0.735714	0.606675	0.8447	-0.0842695	1.46812	1/1	1/2	5/11	1.0;0.966666666667;0.74629629751
ENSG00000065809:FAM107B:chr10:-:14595320:14595386:14572514:14613922	0.828827	0.719975	1	0.20993	1.3392	1/1	2/2	0/11	0.918518519402;0.73525489641;0.903703704145
ENSG00000162086:ZNF75A:chr16:+:3366911:3367022:3361948:3367189	0.938419	0.89635	1	-0.0565873	12.3311	1/1	0/2	11/11	0.9;0.948148148259;0.792592594359
ENSG00000144290:SLC4A10:chr2:+:162814996:162815065:162807358:162820644	0.908091	0.9244	1	-0.091303	151.636	1/1	0/2	0/11	0.764814815256;0.930149615675;1.0
ENSG00000064787:BCAS1:chr20:-:52583444:52583612:52570234:52601825	0.361164	0.283975	0.40255	0.0628717	1.21077	1/1	2/2	1/11	0.82592592703;0.88500000048;0.881481481923
ENSG00000104859:CLASRP:chr19:+:45571272:45571316:45570852:45572323	0.851373	0.828925	0.949575	-0.0974552	2.90446	1/1	0/2	11/11	1.0;0.965909090909;0.955555555556
ENSG00000124788:ATXN1:chr6:-:16326624:16328701:16307090:16486202	0.946205	0.96075	0.990525	-0.0530304	70.3111	1/1	0/2	7/11	0.9;0.907777777976;0.918518518739
ENSG00000111554:MDM1:chr12:-:68710360:68710390:68710033:68715126	0.529755	0.357	0.76835	-0.409829	7.78335	1/1	2/2	5/11	0.966666666667;0.902777778109;1.0
ENSG00000167524:SGK494:chr17:-:26938160:26938271:26937717:26938410	0.918668	0.988225	1	-0.0719532	8.672	1/1	0/2	1/11	0.907407407628;0.872222222884;0.977777777778
ENSG00000132600:PRMT7:chr16:+:68381113:68381197:68380183:68386150	0.623194	0.533175	0.7	-0.303838	5.16395	1/1	2/2	10/11	1.0;0.959077380952;0.977777777778
ENSG00000171204:TMEM126B:chr11:+:85342188:85342360:85339732:85342730	0.556355	0.516925	0.629025	0.0876807	1.18708	1/1	2/2	0/11	0.955555555556;0.887962963515;0.759259259701
ENSG00000164329:PAPD4:chr5:+:78938666:78938733:78908898:78940945	0.929081	0.913575	1	-0.066842	17.3959	1/1	0/2	7/11	0.977777777778;1.0;0.916666666667
ENSG00000135298:ADGRB3:chr6:+:69640450:69640561:69349324:69653721	0.933206	0.934625	1	-0.0658801	73.1095	1/1	0/2	0/11	0.966666666667;0.977777777778;0.940740740961
ENSG00000163995:ABLIM2:chr4:-:8021928:8022030:8010829:8031382	0.2061	0.0725	0.3235	-0.240861	1.43552	1/1	1/2	1/11	1.0;0.921481481608;0.847037038207
ENSG00000214021:TTLL3:chr3:+:9860505:9860604:9859443:9862229	0.857186	0.81545	0.9238	-0.0577077	1.67807	1/1	0/2	9/11	0.944444444444;0.924074074295;0.815016835452
ENSG00000271698:GS1-393G12.13:chr8:-:145577896:145577991:145577809:145578276	0.79645	0.717725	0.88335	-0.194712	23.0312	1/1	0/2	0/11	0.933333333333;0.966666666667;0.966666666667
ENSG00000012822:CALCOCO1:chr12:-:54106558:54106630:54105905:54106883	0.0734	0.032025	0.0965	0.0534478	3.67878	1/1	0/2	1/11	0.977777777778;0.759143504832;0.892592593696
ENSG00000147687:TATDN1:chr8:-:125530982:125531122:125528271:125535177	0.882086	0.82645	0.950225	-0.0845635	3.53562	1/1	0/2	4/11	0.533333333996;0.51981220547;0.587777778175
ENSG00000266173:STRADA:chr17:-:61800657:61800686:61791468:61805693	0.148527	0.0378	0.1527	-0.640419	4.03438	1/1	1/2	0/11	0.940740740961;0.965517241379;0.781737598063
ENSG00000145730:PAM:chr5:+:102363885:102363942:102361038:102364590	0.822323	0.794675	0.8485	-0.0957519	2.16877	1/1	2/2	2/11	0.966666666667;0.961988304268;0.977777777778
ENSG00000135093:USP30:chr12:+:109495730:109495913:109494596:109505328	0.850036	0.83175	0.899775	-0.0890633	2.46244	1/1	1/2	2/11	0.92962962985;0.833333333333;0.940740740961
ENSG00000140326:CDAN1:chr15:-:43018294:43018358:43017868:43018507	0.796505	0.702675	0.88065	-0.155122	4.20676	1/1	0/2	11/11	0.883333333996;0.862418599427;0.916666666667
ENSG00000048991:R3HDM1:chr2:+:136399105:136399174:136396692:136402948	0.429681	0.2579	0.5545	-0.414437	3.65867	1/1	2/2	1/11	0.864444445239;0.895003014717;0.933435449791
ENSG00000125388:GRK4:chr4:+:3021367:3021558:3015555:3024140	0.909123	0.868	0.96945	-0.0646856	3.4697	1/1	2/2	2/11	0.847037037545;0.889259259734;0.896296296517
ENSG00000106603:COA1:chr7:-:43705256:43705321:43696868:43769027	0.922376	0.8353	1	-0.0768004	94.2661	1/1	0/2	2/11	0.977777777778;0.137637995416;0.962962963184
ENSG00000240207:RP11-379F4.4:chr3:+:158451739:158451826:158450317:158458177	0.797483	0.7506	1	-0.190265	16.5304	1/1	0/2	0/11	0.925783476068;0.821892995944;0.874074074295
ENSG00000087274:ADD1:chr4:+:2911065:2911158:2910331:2916610	0.0483409	0.03665	0.052475	-0.0630747	1.07098	1/1	2/2	2/11	0.896296296517;0.970370370481;0.867122507758
ENSG00000087085:ACHE:chr7:-:100489954:100490264:100488959:100490785	0.907982	0.9091	0.9528	-0.0692878	4.04824	1/1	1/2	3/11	0.988888888889;0.938888888889;0.941481481658
ENSG00000170390:DCLK2:chr4:+:151120179:151120230:151119255:151124946	0.0448091	0.004875	0.04385	-0.313341	1.48818	1/1	2/2	1/11	0.921111111177;0.93137254902;0.988888888889
ENSG00000123146:ADGRE5:chr19:+:14499513:14499630:14499312:14501735	0.9375	1	1	-0.062348	411.039	1/1	0/2	5/11	0.488888889551;0.494444444776;0.5
ENSG00000242808:SOX2-OT:chr3:+:181432972:181433080:181417671:181457356	0.550505	0.500525	0.5995	0.0522723	1.10492	1/1	0/2	0/11	0.931851852106;0.809629630629;0.881481481923
ENSG00000111790:FGFR1OP2:chr12:+:27113447:27113561:27110676:27116274	0.741309	0.6891	0.850225	0.292185	1.65057	1/1	2/2	8/11	0.922222222222;0.962962963018;0.450740743015
ENSG00000135317:SNX14:chr6:-:86248555:86248582:86246642:86251702	0.813477	0.7659	0.86475	-0.117099	2.68672	1/1	1/2	1/11	0.885925926434;1.0;0.694444446431
ENSG00000135424:ITGA7:chr12:-:56094045:56094177:56093773:56094682	0.142432	0.059025	0.1853	-0.181687	1.26882	1/1	2/2	7/11	0.922222222222;0.899074074295;0.918518518739
ENSG00000196387:ZNF140:chr12:+:133677572:133677639:133660147:133682095	0.329864	0.274975	0.39365	0.116024	1.54257	1/1	1/2	2/11	0.772037037545;0.69991230164;0.875925926367
ENSG00000100523:DDHD1:chr14:-:53560033:53560162:53558650:53570400	0.8996	0.8283	0.9815	-0.0823055	5.54864	1/1	1/2	5/11	0.918518518739;0.935185185406;0.874074074295
ENSG00000077380:DYNC1I2:chr2:+:172569276:172569336:172563887:172571837	0.0516591	0.008275	0.045125	-0.333759	1.54307	1/1	2/2	3/11	0.692592593696;0.958333333333;0.5
ENSG00000073417:PDE8A:chr15:+:85619092:85619149:85610435:85626786	0.583464	0.428125	0.70795	-0.196991	1.89727	1/1	0/2	7/11	0.944444444444;0.892982456245;0.854107744536
ENSG00000110274:CEP164:chr11:+:117253511:117253658:117252584:117261492	0.868468	0.79905	0.963925	-0.100634	4.25702	1/1	0/2	1/11	0.816666667329;0.906481481592;0.853703704807
ENSG00000102878:HSF4:chr16:+:67203181:67203251:67203004:67203533	0.752705	0.6973	0.8113	-0.0892337	1.56455	1/1	1/2	11/11	0.944444444444;0.986607142857;0.867407407694
ENSG00000167601:AXL:chr19:+:41744374:41744514:41744059:41745068	0.941268	0.952525	1	-0.0518231	8.50114	1/1	0/2	0/11	0.836531986793;0.914814814925;0.888888889551
ENSG00000125347:IRF1:chr5:-:131821942:131822065:131820189:131822248	0.877305	0.800775	0.956975	-0.0765051	2.6563	1/1	0/2	6/11	0.835185185737;0.889814815256;0.937037037479
ENSG00000115998:C2orf42:chr2:-:70392223:70392324:70387919:70392659	0.831155	0.761075	0.92295	-0.120312	3.47898	1/1	0/2	6/11	0.940740740961;0.957407407628;1.0
ENSG00000088367:EPB41L1:chr20:+:34761685:34761876:34700402:34763472	0.71385	0.562525	0.8365	-0.215263	4.03669	1/1	2/2	2/11	0.785185185406;0.922222222222;0.977777777778
ENSG00000242588:RP11-274B21.14:chr7:+:128220052:128220148:128218987:128231903	0.8279	0.744325	0.907775	-0.093421	2.18737	1/1	2/2	7/11	0.345370373792;0.300000000662;0.259259261356
ENSG00000187609:EXD3:chr9:-:140269063:140269215:140268051:140277764	0.0803273	0.031225	0.121525	-0.11747	1.14643	1/1	2/2	4/11	0.751851852404;0.937037037147;0.944444444444
ENSG00000049618:ARID1B:chr6:+:157495980:157496139:157495251:157502102	0.524277	0.442575	0.5959	-0.190833	1.66985	1/1	2/2	5/11	1.0;0.853306878648;0.977777777778
ENSG00000151612:ZNF827:chr4:-:146791396:146791630:146770713:146806829	0.924395	0.88795	0.969775	-0.0612855	5.27998	1/1	1/2	5/11	0.911111111111;0.875000000579;0.955555555556
ENSG00000171311:EXOSC1:chr10:-:99198419:99198460:99197507:99200927	0.883632	0.8496	0.933325	0.0890565	1.11208	1/1	2/2	0/11	0.948888888955;0.904471544958;0.944444444444
ENSG00000179943:FIZ1:chr19:-:56106985:56107100:56105012:56108937	0.126341	0.082075	0.1595	0.0927883	3.76546	1/1	2/2	1/11	0.955555555556;0.859074074692;0.781031607743
ENSG00000163618:CADPS:chr3:-:62530522:62530534:62522256:62535577	0.124818	0	0.13285	-0.214503	1.32467	1/1	2/2	0/11	0.966666666667;1.0;0.884006734358
ENSG00000147813:NAPRT:chr8:-:144657399:144657515:144657263:144657592	0.938909	0.92235	0.997725	-0.0527467	7.32132	1/1	0/2	11/11	0.925320512884;0.869444444776;0.871111111177
ENSG00000157045:NTAN1:chr16:-:15141711:15141777:15141407:15149747	0.591432	0.491625	0.748275	-0.198191	1.94208	1/1	1/2	11/11	0.514814815256;0.668486568061;0.722222222222
ENSG00000050426:LETMD1:chr12:+:51449932:51450028:51447643:51450132	0.9451	0.922725	0.9705	-0.0502799	11.8828	1/1	0/2	0/11	0.977777777778;0.983333333333;0.955555555556
ENSG00000072518:MARK2:chr11:+:63673559:63673586:63672515:63675731	0.0543273	0.032075	0.07495	-0.0759987	1.08739	1/1	1/2	9/11	0.985185185406;0.981481481481;0.795370372136
ENSG00000126858:RHOT1:chr17:+:30499955:30500079:30498120:30500849	0.0829591	0.059575	0.098425	0.0581864	3.34882	1/1	0/2	2/11	0.389259263211;0.953703703814;0.246666666865
ENSG00000163319:MRPS18C:chr4:+:84379498:84379582:84378111:84382125	0.898791	0.836125	0.999025	-0.0510268	2.01683	1/1	0/2	2/11	0.703650794509;0.553465310307;0.1795972518
ENSG00000181192:DHTKD1:chr10:+:12154898:12155063:12150014:12159671	0.87575	0.8379	0.920375	-0.0559671	1.81963	1/1	0/2	11/11	1.0;0.944444444444;0.925
ENSG00000185222:WBP5:chrX:+:102612010:102612089:102611534:102612542	0.6915	0.672975	0.76895	-0.0677535	1.28143	1/1	0/2	1/11	0.955555555556;0.826213082935;0.328846224263
ENSG00000204653:ASPDH:chr19:-:51016183:51016268:51015547:51017747	0.729114	0.58525	1	-0.138198	2.04153	1/1	0/2	0/11	0.988888888889;0.960183825212;0.909259259701
ENSG00000120658:ENOX1:chr13:-:43986980:43987124:43986189:44058144	0.914167	0.8909	1	-0.0809213	17.4739	1/1	0/2	0/11	0.903703704145;0.927777777778;0.966666666667
ENSG00000165521:EML5:chr14:-:89082485:89082586:89082198:89083069	0.896393	0.7923	1	-0.0969898	15.658	1/1	0/2	1/11	1.0;0.940740740961;0.822222222884
ENSG00000088387:DOCK9:chr13:-:99497582:99497626:99489863:99500845	0.895582	0.909	1	-0.0768241	3.78407	1/1	0/2	3/11	0.966666666667;0.863636364314;1.0
ENSG00000072041:SLC6A15:chr12:-:85285610:85286087:85279847:85306301	0.929353	1	1	-0.0593489	6.25294	1/1	0/2	0/11	0.94814814859;0.90925925937;0.81402810158
ENSG00000114416:FXR1:chr3:+:180688862:180688943:180688146:180693100	0.184641	0.15095	0.24085	0.0648442	1.54129	1/1	1/2	7/11	0.600000000993;0.970486116998;0.908148148656
ENSG00000139116:KIF21A:chr12:-:39709733:39709772:39705355:39713707	0.177491	0.10565	0.246975	-0.262223	1.46802	1/1	2/2	2/11	0.688888890213;0.961538461538;0.855555556218
ENSG00000110717:NDUFS8:chr11:+:67799618:67799676:67798200:67800389	0.747175	0.69425	0.8282	-0.243013	25.7682	1/1	0/2	10/11	1.0;0.872126436953;0.977777777778
ENSG00000185000:DGAT1:chr8:-:145542690:145542731:145542583:145544983	0.960432	0.9468	0.97845	0.0594758	1.06601	1/1	1/2	0/11	0.985185185406;1.0;0.914814814925
ENSG00000112320:SOBP:chr6:+:107908283:107908379:107827631:107954717	0.880695	0.82515	0.92735	-0.0985631	5.75198	1/1	0/2	3/11	0.948888888955;0.917195767206;0.885185185406
ENSG00000108352:RAPGEFL1:chr17:+:38349177:38349242:38348945:38349915	0.907725	0.880125	1	-0.0889182	27.4887	1/1	0/2	9/11	0.940740740961;0.982291676448;1.0
ENSG00000187164:SHTN1:chr10:-:118666137:118666258:118646077:118671300	0.492219	0.250275	0.6929	0.385315	4.60431	1/1	2/2	0/11	0.977777777778;0.911306980294;0.922222222222
ENSG00000103449:SALL1:chr16:-:51172598:51176056:51171463:51185076	0.840541	0.755	0.920275	-0.0726224	1.83631	1/1	1/2	3/11	0.977777777778;0.796891534577;0.748148149252
ENSG00000164038:SLC9B2:chr4:-:103978957:103979128:103971539:103987483	0.747891	0.690325	0.8095	-0.0593664	1.30801	1/1	0/2	1/11	0.974074074295;0.861879042143;0.933333333333
ENSG00000111731:C2CD5:chr12:-:22612425:22612476:22610095:22622642	0.228459	0.122475	0.26505	-0.323335	1.7214	1/1	1/2	1/11	0.882222222288;0.898692811237;0.864259259403
ENSG00000079819:EPB41L2:chr6:-:131190702:131191266:131184858:131206235	0.81165	0.7486	0.92325	0.228844	1.39266	1/1	1/2	0/11	0.851851852735;0.921296296517;0.84814814859
ENSG00000143434:SEMA6C:chr1:-:151108923:151109055:151108639:151109332	0.830736	0.78825	0.878275	-0.134297	4.84066	1/1	2/2	10/11	0.955555555556;0.685487602642;0.837037038141
ENSG00000166111:SVOP:chr12:-:109366180:109366252:109354823:109371173	0.928571	1	1	-0.0706714	94.3344	1/1	0/2	0/11	0.9;0.966724528207;0.966666666667
ENSG00000151789:ZNF385D:chr3:-:21466983:21467162:21462939:21478461	0.939825	0.987125	1	-0.0584123	34.1371	1/1	0/2	0/11	0.988888888889;0.88351851917;0.787037037479
ENSG00000095794:CREM:chr10:+:35490378:35490414:35484142:35495822	0.3505	0.237475	0.3649	0.188302	2.16094	1/1	2/2	2/11	0.903703704145;0.289251847154;1.0
ENSG00000284048:RP11-511P7.6:chr7:+:150104671:150105576:150102405:150107247	0.919275	0.86895	1	-0.0682774	6.48518	1/1	0/2	1/11	0.944444444444;0.944444444444;1.0
ENSG00000119689:DLST:chr14:+:75349293:75349327:75348719:75355797	0.704524	0.5612	0.9344	-0.219284	3.87804	1/1	0/2	11/11	0.729629631175;0.808823529412;0.631481481923
ENSG00000133627:ACTR3B:chr7:+:152480271:152480327:152457011:152498705	0.774159	0.685425	0.90385	-0.166723	3.8202	1/1	1/2	0/11	0.848148149252;0.426339286246;0.184444445868
ENSG00000139372:TDG:chr12:+:104376913:104376996:104376712:104377072	0.943632	0.91905	0.976975	0.221406	1.30656	1/1	2/2	3/11	0.659259259701;0.463120670922;0.409629632698
ENSG00000205517:RGL3:chr19:-:11513130:11513217:11512923:11513325	0.927864	0.90525	1	-0.06659	13.006	1/1	0/2	9/11	0.927777777778;0.83655815837;0.85462962985
ENSG00000152382:TADA1:chr1:-:166838681:166838747:166833158:166845396	0.930931	0.8958	0.9691	-0.0595064	7.223	1/1	0/2	9/11	0.538888889551;0.599652768988;0.855555556218
ENSG00000215908:CROCCP2:chr1:-:16952847:16952994:16952500:16953639	0.900868	0.87365	0.95755	-0.0934193	17.3534	1/1	1/2	11/11	0.254444445173;0.337407409317;0.735925926765
ENSG00000149654:CDH22:chr20:-:44806584:44806836:44803716:44815226	0.933333	1	1	-0.0656257	64.0448	1/1	0/2	1/11	0.977777777778;0.945370370481;0.962962963184
ENSG00000175581:MRPL48:chr11:+:73500379:73500535:73499037:73516071	0.0405727	0.025475	0.052925	-0.0972997	1.11286	1/1	2/2	0/11	0.766666666667;0.926388888889;0.581481482916
ENSG00000091129:NRCAM:chr7:-:107878195:107878213:107875132:107880402	0.09385	0.025	0.085325	-0.277284	1.44093	1/1	2/2	0/11	0.940740740961;0.699074076282;0.858931624062
ENSG00000102078:SLC25A14:chrX:+:129474080:129474327:129473950:129479155	0.327486	0.2458	0.404675	-0.208322	1.44878	1/1	1/2	0/11	0.909259259701;0.90814814849;0.577777777778
ENSG00000159753:CARMIL2:chr16:+:67690703:67690784:67690548:67691141	0.476041	0.3942	0.5336	0.118692	1.33214	1/1	2/2	0/11	0.890740740961;0.816293735563;0.944444444444
ENSG00000133627:ACTR3B:chr7:+:152549210:152549336:152522207:152551542	0.876344	0.84025	0.924475	-0.0817018	2.94739	1/1	0/2	1/11	0.496296296517;0.953703703814;0.573148149914
ENSG00000104529:EEF1D:chr8:-:144674816:144675112:144672251:144679517	0.341791	0.1645	0.479675	-0.438886	3.0011	1/1	2/2	2/11	0.38851852417;0.838888889551;0.918518518739
ENSG00000054267:ARID4B:chr1:-:235344385:235344499:235341228:235344899	0.0931909	0.0362	0.134125	0.0658042	3.40278	1/1	0/2	0/11	0.985185185406;0.966666666667;0.903703704145
ENSG00000180376:CCDC66:chr3:+:56606364:56606456:56605330:56626997	0.14945	0.086525	0.1991	-0.146805	1.20861	1/1	2/2	0/11	0.834629629884;0.972222222222;0.881339031623
ENSG00000067177:PHKA1:chrX:-:71840574:71840751:71839155:71842958	0.860132	0.8163	0.959975	-0.0987785	3.40397	1/1	0/2	0/11	0.955555555556;0.918518518739;0.831481481923
ENSG00000137965:IFI44:chr1:+:79126238:79126376:79125168:79129449	0.609427	0.411875	0.8122	-0.137791	1.5451	1/1	1/2	10/11	0.988888888889;0.938888888889;0.74814814859
ENSG00000040341:STAU2:chr8:-:74585341:74585477:74529686:74659017	0.974337	0.9625	1	0.0773698	1.08626	1/1	1/2	0/11	1.0;0.577538382966;0.603888052226
ENSG00000145740:SLC30A5:chr5:+:68412220:68412429:68412041:68414325	0.941612	0.89515	0.993025	-0.0555052	20.2573	1/1	0/2	2/11	0.816666666667;0.809259260032;0.87629629655
ENSG00000131044:TTLL9:chr20:+:30510765:30510856:30507735:30512811	0.892245	0.838075	0.956725	-0.0868821	5.16252	1/1	1/2	1/11	0.944444444444;0.994444444444;0.977777777778
ENSG00000137497:NUMA1:chr11:-:71723446:71723488:71721900:71723940	0.134541	0.0544	0.207725	-0.271216	1.45641	1/1	2/2	11/11	0.859259259701;0.982142857143;0.864814815256
ENSG00000105426:PTPRS:chr19:-:5218797:5218809:5218543:5219320	0.805514	0.788625	0.879825	-0.165603	6.73353	1/1	2/2	9/11	0.833333333333;1.0;1.0
ENSG00000165061:ZMAT4:chr8:-:40438683:40438780:40389757:40532222	0.937105	0.8934	1	-0.0577445	12.2108	1/1	0/2	1/11	0.909854497595;0.994444444444;0.988888888889
ENSG00000088387:DOCK9:chr13:-:99498177:99498314:99489863:99500845	0.923343	0.9293	1	-0.0606718	4.79545	1/1	0/2	4/11	0.966666666667;0.95;1.0
ENSG00000006740:ARHGAP44:chr17:+:12876618:12876636:12862214:12877405	0.25787	0	0.4592	-0.333699	1.81702	1/1	1/2	0/11	0.945185185472;1.0;0.934861434913
ENSG00000110675:ELMOD1:chr11:+:107524897:107524948:107521129:107535750	0.91552	0.98845	1	-0.0839528	160.236	1/1	0/2	1/11	0.907407407628;0.882352941176;0.988888888889
ENSG00000068001:HYAL2:chr3:-:50358796:50359204:50357966:50360083	0.545155	0.322575	0.816375	0.247823	1.83349	1/1	0/2	8/11	0.930687830928;0.945833333333;0.885185185406
ENSG00000168487:BMP1:chr8:+:22056776:22056900:22054933:22058630	0.200486	0.07505	0.329175	0.0910031	1.83121	1/1	1/2	9/11	0.837037038141;0.972222222222;0.966666666667
ENSG00000167037:SGSM1:chr22:+:25264689:25264822:25255807:25272543	0.931885	0.9299	1	-0.0586739	7.21449	1/1	0/2	1/11	0.330740742551;0.95;0.922222222222
ENSG00000132530:XAF1:chr17:+:6662574:6662838:6661543:6662980	0.171532	0.052525	0.27025	-0.315359	1.6146	1/1	2/2	7/11	0.870370371474;0.944444444776;0.937037037479
ENSG00000011304:PTBP1:chr19:+:805491:805569:805187:806407	0.500914	0.425075	0.59615	-0.183989	1.58391	1/1	0/2	10/11	0.933333333333;0.920873397436;0.785185185406
ENSG00000231889:TRAF3IP2-AS1:chr6:+:111805946:111806064:111804868:111895823	0.270068	0.1845	0.375275	-0.162576	1.28655	1/1	2/2	1/11	1.0;0.951851852073;0.905555555556
ENSG00000136521:NDUFB5:chr3:+:179333770:179333837:179322727:179334770	0.715855	0.63805	0.7917	-0.111326	1.64417	1/1	0/2	11/11	0.951851852073;0.91721078798;0.646296297179
ENSG00000106070:GRB10:chr7:-:50686866:50686982:50660795:50694518	0.870387	0.8659	0.985525	-0.123621	21.6315	1/1	0/2	4/11	1.0;0.944444444444;0.944444445107
ENSG00000149633:KIAA1755:chr20:-:36850850:36850999:36842145:36851939	0.913173	0.8651	1	-0.0764897	8.39959	1/1	0/2	2/11	1.0;0.890185185439;0.940740740961
ENSG00000110455:ACCS:chr11:+:44098872:44101170:44097142:44102569	0.933945	0.917425	1	-0.0539069	5.43765	1/1	0/2	11/11	0.862962963184;0.97962962985;1.0
ENSG00000128973:CLN6:chr15:-:68503893:68504079:68503656:68510873	0.92546	1	1	-0.0636002	6.81366	1/1	0/2	2/11	0.955555555556;0.897222222553;0.911111111111
ENSG00000233593:RP4-665J23.1:chr1:-:91297486:91297753:91255044:91317039	0.33755	0.185325	0.4553	-0.209857	1.46368	1/1	2/2	0/11	0.955555555556;0.916666666998;0.136103238077
ENSG00000103037:SETD6:chr16:+:58551923:58552135:58550832:58552304	0.967705	0.957425	0.995475	0.0744801	1.08338	1/1	2/2	0/11	0.988888888889;0.961111111111;0.977777777778
ENSG00000125675:GRIA3:chrX:+:122599524:122599639:122598963:122616649	0.874294	0.82665	0.986575	-0.103932	5.77323	1/1	0/2	0/11	0.814814816581;0.363287041585;0.692592593034
ENSG00000110002:VWA5A:chr11:+:123987272:123987387:123986189:123988203	0.393845	0.256425	0.4845	-0.215492	1.55161	1/1	1/2	0/11	0.937037037479;0.896296296517;0.977777777778
ENSG00000136280:CCM2:chr7:+:45077851:45078025:45039962:45103516	0.762936	0.719625	0.813525	-0.0850334	1.55932	1/1	1/2	4/11	0.822962963912;0.988888888889;0.988888888889
ENSG00000283352:XXbac-BPGBPG55C20.4:chr6:-:58252703:58252788:58250869:58256381	0.911275	0.8856	0.940125	-0.0791726	9.28823	1/1	0/2	8/11	0.0634615386526;0.213169910803;0.0789743617177
ENSG00000186868:MAPT:chr17:+:44049224:44049311:44039836:44055740	0.236059	0.09075	0.2715	-0.194915	1.34254	1/1	2/2	3/11	0.955555555556;0.977065375482;0.977777777778
ENSG00000141627:DYM:chr18:-:46735920:46736085:46690157:46783379	0.0218909	0	0.020025	-0.177395	1.22155	1/1	2/2	0/11	0.955555555556;0.946296296517;0.470867987272
ENSG00000107263:RAPGEF1:chr9:-:134480317:134480575:134477536:134494437	0.496405	0.391625	0.61885	-0.390037	4.43469	1/1	2/2	2/11	0.955555555556;0.950000000331;0.988888888889
ENSG00000142949:PTPRF:chr1:+:44078438:44078471:44075169:44079288	0.146736	0.053375	0.18335	-0.324167	1.61268	1/1	2/2	0/11	0.94814814859;0.954545454545;0.964444444577
ENSG00000156983:BRPF1:chr3:+:9785907:9786192:9785585:9786691	0.859432	0.805075	0.9068	-0.0901026	2.78543	1/1	1/2	1/11	0.892010582528;0.961111111111;0.966666666667
ENSG00000167123:CERCAM:chr9:+:131183482:131183790:131183353:131185146	0.353664	0.1002	0.635775	-0.430923	3.00045	1/1	2/2	0/11	0.977777777778;0.973148148259;0.883333333333
ENSG00000091129:NRCAM:chr7:-:107815766:107815802:107807518:107816874	0.523437	0	1	-0.461176	30.9721	1/1	1/2	0/11	0.907407407628;0.902777777778;0.696471307427
ENSG00000168781:PPIP5K1:chr15:-:43852610:43852793:43851130:43857064	0.0441455	0	0.035825	-0.210558	1.28252	1/1	0/2	1/11	0.5;0.476851852735;0.94814814859
ENSG00000136717:BIN1:chr2:-:127825738:127825831:127821594:127826499	0.17905	0.04755	0.283975	-0.238235	1.40884	1/1	2/2	0/11	0.988888888889;0.905000000199;0.951851852073
ENSG00000175581:MRPL48:chr11:+:73519357:73519395:73516124:73536752	0.873895	0.848625	0.900025	0.0647803	1.08006	1/1	2/2	0/11	0.616666668322;0.706140351139;0.555555555556
ENSG00000117054:ACADM:chr1:+:76199212:76199313:76198607:76200475	0.968	0.957025	0.986425	0.0713331	1.07955	1/1	2/2	3/11	0.889629629917;0.912037037147;0.787037038141
ENSG00000110888:CAPRIN2:chr12:-:30906277:30906493:30904067:30907684	0.925482	0.895225	0.955875	-0.0623304	6.11419	1/1	0/2	2/11	0.705764610921;0.846666667528;0.8933333334
ENSG00000112715:VEGFA:chr6:+:43749692:43749789:43746655:43752277	0.468091	0.3747	0.5257	-0.243422	1.84379	1/1	2/2	2/11	0.743190884093;0.974074074295;0.885925926103
ENSG00000152726:FAM21B:chr10:+:47943064:47943127:47942084:47943487	0.527913	0.3329	0.711575	0.176495	1.50224	1/1	1/2	1/11	0.320370378759;0.325396834385;0.331481491195
ENSG00000163995:ABLIM2:chr4:-:7985273:7985281:7985071:8009785	0.941768	0.89545	1	-0.0555221	21.4898	1/1	0/2	1/11	1.0;0.854166667908;0.951851852073
ENSG00000156875:MFSD14A:chr1:+:100535169:100535241:100533751:100542720	0.928625	0.8643	1	-0.0693811	35.7958	1/1	0/2	11/11	0.911111111111;0.937427674731;0.955555555556
ENSG00000239922:RP11-71N10.1:chr3:+:147658345:147658406:147657903:147724374	0.874514	0.84	0.9473	-0.120994	27.94	1/1	1/2	0/11	0.842857143117;0.991803278689;0.907407407628
ENSG00000248167:TRIM39-RPP21:chr6:+:30313267:30313350:30313175:30314208	0.732	0.438525	1	-0.265075	91.6286	1/1	0/2	11/11	1.0;0.91233685505;1.0
ENSG00000116670:MAD2L2:chr1:-:11741095:11741495:11740670:11751469	0.506023	0.305875	0.69825	-0.300518	2.55338	1/1	2/2	4/11	0.955555555556;0.91518518577;0.977777777778
ENSG00000115839:RAB3GAP1:chr2:+:135925262:135925283:135922266:135926114	0.0479045	0.001825	0.03895	-0.322306	1.51177	1/1	2/2	1/11	0.988888888889;0.97619047619;0.944444444444
ENSG00000227232:WASH7P:chr1:-:17605:17742:17055:17914	0.785055	0.734875	0.87955	-0.162999	4.13786	1/1	2/2	11/11	0.125;0.127962963863;0.11549145331
ENSG00000250644:RP11-295K3.1:chr11:-:1768896:1769349:1756659:1775032	0.938273	0.899825	0.985325	-0.0616235	594.838	1/1	2/2	10/11	0.85122204433;0.744764957743;0.966666666667
ENSG00000132639:SNAP25:chr20:+:10273808:10273926:10265420:10277572	0.928618	0.945475	1	-0.0690772	30.9733	1/1	0/2	0/11	0.918518518739;0.834259260363;0.962962963184
ENSG00000133460:SLC2A11:chr22:+:24226135:24226211:24226060:24226488	0.847582	0.786075	0.957375	-0.0749972	1.96869	1/1	0/2	7/11	0.792592593696;0.919407897874;0.935185185406
ENSG00000146556:WASH2P:chr2:+:114353644:114353780:114353092:114353957	0.848009	0.745575	0.99005	-0.0841956	2.24191	1/1	2/2	10/11	0.130000000199;0.116666667163;0.113076923788
ENSG00000154358:OBSCN:chr1:+:228523900:228523971:228523552:228524704	0.885744	0.857275	1	-0.0778516	3.13855	1/1	0/2	8/11	0.933333333333;0.946449534154;0.87777777844
ENSG00000064270:ATP2C2:chr16:+:84495593:84495735:84495418:84497219	0.814469	0.7295	1	-0.179145	29.0516	1/1	0/2	5/11	0.970370370812;0.972222222222;0.977777777778
ENSG00000150756:FAM173B:chr5:-:10235322:10235373:10227759:10236589	0.800036	0.70655	0.9206	-0.106608	2.14195	1/1	0/2	6/11	0.660000002053;0.897058823529;0.78518518673
ENSG00000189212:DPY19L2P1:chr7:-:35142528:35142642:35131558:35144255	0.318111	0.1514	0.41145	-0.294429	1.7599	1/1	0/2	0/11	0.304814823137;0.326666674183;0.359444449014
ENSG00000145087:STXBP5L:chr3:+:121001112:121001184:120998803:121037321	0.108059	0	0.1842	-0.311549	1.53679	1/1	0/2	0/11	0.940740740961;0.973234956463;0.940740740961
ENSG00000157890:MEGF11:chr15:-:66201371:66201473:66198479:66204419	0.775241	0.6128	0.9346	-0.134529	2.49095	1/1	2/2	0/11	0.829629630513;0.922222222222;0.955555555556
ENSG00000107186:MPDZ:chr9:-:13136710:13136802:13136181:13137955	0.976309	0.96065	0.99725	0.0542317	1.05881	1/1	0/2	0/11	0.969444444444;0.843773883566;0.658468662202
ENSG00000085721:RRN3:chr16:-:15180221:15180311:15180115:15185171	0.9022	0.855575	0.943175	0.213419	1.30985	1/1	2/2	1/11	0.316666674614;0.304259266125;0.274444447954
ENSG00000159063:ALG8:chr11:-:77849755:77849813:77838482:77850539	0.03095	0.0092	0.0401	-0.117584	1.1381	1/1	2/2	2/11	0.977777777778;0.896551724652;0.966666666667
ENSG00000085982:USP40:chr2:-:234399677:234399717:234398129:234399812	0.0472682	0.024125	0.076325	-0.261845	1.379	1/1	2/2	1/11	0.935185185406;0.929166667163;0.912962963184
ENSG00000168646:AXIN2:chr17:-:63532986:63533181:63532671:63533441	0.328414	0.19795	0.4337	-0.227484	1.51223	1/1	1/2	8/11	0.977777777778;0.983333333333;0.955555555556
ENSG00000163995:ABLIM2:chr4:-:8034374:8034407:8031503:8037875	0.255352	0.1414	0.4001	-0.229305	1.44496	1/1	2/2	0/11	0.888888888889;1.0;1.0
ENSG00000118454:ANKRD13C:chr1:-:70740402:70740501:70728530:70742447	0.931786	0.915	0.966525	-0.053825	4.7408	1/1	0/2	3/11	0.955555555556;0.921492165368;0.944444444444
ENSG00000160310:PRMT2:chr21:+:48056350:48056459:48055675:48056807	0.835318	0.782175	0.92975	0.224838	1.3683	1/1	2/2	9/11	1.0;0.907407407959;0.628762719739
ENSG00000165914:TTC7B:chr14:-:91069596:91069647:91059970:91077085	0.0567864	0.01605	0.065775	-0.205017	1.27773	1/1	2/2	8/11	0.988888888889;0.838235294702;0.988888888889
ENSG00000099290:WASHC2A:chr10:+:51851921:51851993:51851278:51853027	0.911572	0.86975	1	-0.0699987	4.79826	1/1	2/2	8/11	0.228888890147;0.222309028109;0.20000000298
ENSG00000163681:SLMAP:chr3:+:57911571:57911661:57908750:57913022	0.923714	0.907625	0.9847	0.243765	1.3585	1/1	2/2	9/11	0.88425925937;0.972222222222;0.988888888889
ENSG00000204084:INPP5B:chr1:-:38409467:38409565:38409341:38411427	0.839332	0.810125	0.914675	-0.101027	2.69389	1/1	0/2	11/11	0.977777777778;0.970370370481;0.885185186068
ENSG00000185046:ANKS1B:chr12:-:99201621:99201693:99194903:99446934	0.720006	0.5039	1	-0.27313	40.7889	1/1	1/2	0/11	0.962962963184;0.96639901234;0.933333333333
ENSG00000138621:PPCDC:chr15:+:75336726:75336855:75315967:75340893	0.936755	0.90265	1	-0.0575897	11.1825	1/1	0/2	10/11	0.896296296517;0.971111111177;0.988888888889
ENSG00000169045:HNRNPH1:chr5:-:179046269:179046408:179045324:179047892	0.897077	0.883925	0.930975	0.063436	1.0761	1/1	2/2	11/11	0.350000003311;0.378888891306;0.794444445107
ENSG00000099290:WASHC2A:chr10:+:51859737:51859824:51857562:51863801	0.773589	0.64035	0.9342	-0.138817	2.5848	1/1	1/2	0/11	0.17545584374;0.233662602374;0.196296299497
ENSG00000080823:MOK:chr14:-:102732159:102732249:102718332:102749814	0.226129	0.1252	0.2966	0.147301	2.86866	1/1	2/2	0/11	0.865740740961;0.955555555556;0.746851853198
ENSG00000104365:IKBKB:chr8:+:42177102:42177164:42176939:42178252	0.926395	0.931075	0.979825	0.129738	1.16285	1/1	2/2	0/11	0.966666666667;0.870967742897;1.0
ENSG00000103202:NME4:chr16:+:448207:448394:447313:448989	0.165745	0.0932	0.1883	-0.245865	1.41786	1/1	1/2	8/11	0.916666666667;0.978703703814;0.874074074957
ENSG00000154358:OBSCN:chr1:+:228486959:228487223:228486418:228487582	0.592025	0.461925	0.7	-0.25181	2.61246	1/1	0/2	6/11	0.564629631076;0.236296299845;0.724444444643
ENSG00000120963:ZNF706:chr8:-:102214560:102214675:102213971:102217662	0.124732	0.062325	0.125475	-0.192642	1.28221	1/1	2/2	1/11	0.574074074957;0.00495602108474;0.588888890213
ENSG00000110514:MADD:chr11:+:47314093:47314147:47312367:47317046	0.53625	0.2331	0.72	-0.417781	10.0883	1/1	1/2	0/11	0.775925927361;0.748729122199;1.0
ENSG00000134698:AGO4:chr1:+:36298037:36298171:36297786:36299590	0.893541	0.868925	0.968125	-0.0751275	3.39782	1/1	0/2	7/11	0.977777777778;0.831481481592;0.640740740961
ENSG00000076984:MAP2K7:chr19:+:7970692:7970740:7968953:7974639	0.0737273	0.036775	0.104525	-0.0869729	1.10363	1/1	1/2	11/11	0.885185186068;0.951388889303;0.897685185406
ENSG00000148090:AUH:chr9:-:93978340:93978388:93976707:93983086	0.747025	0.623125	0.932775	-0.231478	11.7681	1/1	0/2	9/11	0.977777777778;0.984375;0.864351852404
ENSG00000140307:GTF2A2:chr15:-:59944404:59944525:59934461:59949604	0.932691	0.913625	0.952825	0.056693	1.06472	1/1	2/2	2/11	0.988888888889;0.446581426408;0.719259260429
ENSG00000183597:TANGO2:chr22:+:20049052:20049206:20043536:20050860	0.880782	0.84695	0.975975	-0.0837122	3.35769	1/1	0/2	7/11	0.933333333333;0.900000000331;0.966666666667
ENSG00000138758:SEPT11:chr4:+:77957925:77957990:77952123:77960225	0.49555	0.17645	0.81185	-0.225139	1.80605	1/1	1/2	0/11	0.794444445769;0.962019230769;0.896296296517
ENSG00000138614:INTS14:chr15:-:65899496:65899763:65897574:65903435	0.855736	0.797525	0.9467	-0.117256	5.34161	1/1	1/2	7/11	0.822222222222;0.944444444444;0.944444444444
ENSG00000206503:HLA-A:chr6:+:29913010:29913058:29912174:29913227	0.895079	1	1	-0.104646	381.297	1/1	0/2	9/11	0.2362962991;0.401909724654;0.379444447325
ENSG00000186575:NF2:chr22:+:30079008:30079053:30077590:30090740	0.181777	0.092125	0.199075	-0.431932	2.11815	1/1	2/2	9/11	0.988888888889;0.966666666667;0.951851852073
ENSG00000179912:R3HDM2:chr12:-:57666235:57666337:57663777:57674140	0.0660682	0.010725	0.099425	-0.260773	1.38739	1/1	2/2	2/11	0.397037042843;0.836574074295;0.911111111111
ENSG00000187609:EXD3:chr9:-:140249018:140249225:140248829:140250719	0.690377	0.602775	0.782325	-0.0966643	1.45391	1/1	1/2	8/11	1.0;0.975925926036;0.87777777844
ENSG00000178252:WDR6:chr3:+:49048853:49051549:49044964:49051642	0.913977	0.860375	0.979175	-0.0626626	3.68246	1/1	0/2	11/11	0.988888888889;0.536998915295;0.966666666667
ENSG00000171606:ZNF274:chr19:+:58698313:58698409:58695365:58718086	0.906818	0.8698	0.993	-0.0628302	3.07008	1/1	0/2	11/11	0.966666666667;0.924074074295;0.887407407661
ENSG00000125755:SYMPK:chr19:-:46365157:46365285:46357765:46366315	0.0554955	0.034825	0.059575	0.0538364	33.4496	1/1	0/2	11/11	0.977777777778;0.0129025994183;0.977777777778
ENSG00000169762:TAPT1:chr4:-:16198280:16198346:16193146:16204084	0.0824909	0.05605	0.109375	-0.0611176	1.07137	1/1	2/2	0/11	0.988888888889;0.823994734071;0.966666666667
ENSG00000276234:TADA2A:chr17:+:35797838:35798023:35787108:35800605	0.873964	0.846675	0.947775	-0.0775926	2.60171	1/1	0/2	9/11	0.951851852073;0.884629629884;0.907407407628
ENSG00000153233:PTPRR:chr12:-:71066499:71066756:71056385:71077906	0.0562455	0	0.0038	0.05155	11.9788	1/1	0/2	0/11	0.890740740961;0.378888890809;0.784074075023
ENSG00000169919:GUSB:chr7:-:65444820:65444898:65441189:65445210	0.773388	0.703775	0.855025	0.16437	1.26989	1/1	2/2	0/11	0.212222224805;0.398764699315;0.443162393736
ENSG00000141542:RAB40B:chr17:-:80654264:80654729:80616010:80656330	0.886119	0.798	1	-0.104139	11.6897	1/1	0/2	2/11	0.551851854722;0.994444444444;0.772222224209
ENSG00000157087:ATP2B2:chr3:-:10420926:10420968:10420094:10429960	0.641181	0.4267	0.8883	0.321696	2.00692	1/1	2/2	0/11	0.591488639928;1.0;0.933333333333
ENSG00000135127:BICDL1:chr12:+:120502536:120502683:120436540:120509425	0.89394	0.8317	1	-0.105897	651.273	1/1	0/2	1/11	0.966666666667;0.951851852073;0.944444444444
ENSG00000143375:CGN:chr1:+:151508075:151508159:151507607:151508712	0.900338	0.979025	1	-0.0873389	8.08712	1/1	0/2	3/11	0.974074074295;0.849764381136;0.988888888889
ENSG00000117143:UAP1:chr1:+:162562524:162562572:162560301:162567581	0.219973	0.098725	0.3086	0.0987245	1.81423	1/1	2/2	1/11	0.962962963184;0.927083333333;0.50370370547
ENSG00000110446:SLC15A3:chr11:-:60708593:60708762:60707110:60709506	0.783882	0.774125	0.8613	-0.0940315	1.7702	1/1	0/2	0/11	0.892592593034;0.927777778109;0.966666666667
ENSG00000214941:ZSWIM7:chr17:-:15880892:15881227:15880406:15881357	0.841677	0.8126	0.914275	-0.101985	2.81022	1/1	1/2	2/11	0.887037038141;0.45555928177;0.911111111111
ENSG00000108395:TRIM37:chr17:-:57181653:57181755:57168701:57183801	0.895705	0.868825	0.925725	-0.054498	2.09439	1/1	0/2	6/11	0.988888888889;0.916666666998;0.92962962985
ENSG00000052126:PLEKHA5:chr12:+:19499927:19500116:19498822:19501332	0.1936	0.075	0.2759	-0.27423	1.51531	1/1	2/2	0/11	0.859259259701;0.912962963515;0.988888888889
ENSG00000059588:TARBP1:chr1:-:234534127:234534299:234529583:234536926	0.8138	0.742425	0.8915	-0.0618155	1.49697	1/1	2/2	10/11	0.761640212602;0.909259259701;0.890185185605
ENSG00000072518:MARK2:chr11:+:63675731:63675776:63672515:63676348	0.783845	0.735275	0.85585	0.104373	1.15361	1/1	2/2	0/11	0.985185185406;0.795370372136;0.962962963184
ENSG00000117697:NSL1:chr1:-:212912875:212912943:212912028:212939530	0.943859	0.928075	0.965575	-0.050501	9.95414	1/1	0/2	7/11	0.00485738275796;0.897671559278;0.844444445107
ENSG00000183077:AFMID:chr17:+:76198783:76198832:76187141:76202026	0.815027	0.649325	0.9428	-0.135334	3.7264	1/1	1/2	3/11	0.977777777778;0.90816326561;0.955555555556
ENSG00000162971:TYW5:chr2:-:200808487:200808557:200804856:200813059	0.9375	0.952675	0.98635	-0.0529764	6.56263	1/1	0/2	7/11	0.749629630645;0.840885434832;0.914814815256
ENSG00000161298:ZNF382:chr19:+:37101551:37101644:37098524:37117031	0.940818	1	1	-0.0567594	24.4309	1/1	0/2	0/11	0.922222222222;0.776456553323;0.966666666667
ENSG00000204536:CCHCR1:chr6:-:31111038:31111190:31110911:31112463	0.743965	0.3333	1	-0.246982	28.2816	1/1	0/2	11/11	0.933333333333;0.963888888889;0.881481481923
ENSG00000146067:FAM193B:chr5:-:176958282:176958522:176952206:176963358	0.913212	0.8975	0.949325	-0.0761992	8.19651	1/1	0/2	10/11	0.748148149252;0.886506734209;0.944444444444
ENSG00000168894:RNF181:chr2:+:85823944:85824054:85823772:85824226	0.92985	0.89685	0.972	-0.0515651	3.77457	1/1	0/2	0/11	0.644444448418;0.630925928056;0.481481482585
ENSG00000137965:IFI44:chr1:+:79126238:79126339:79125168:79128388	0.748305	0.700825	0.7912	0.149706	1.25009	1/1	1/2	7/11	0.988888888889;0.922222222222;0.92962962985
ENSG00000071054:MAP4K4:chr2:+:102480282:102480513:102472600:102481391	0.865756	0.85865	0.9782	-0.12851	23.4139	1/1	1/2	1/11	0.760740742087;0.948148148259;1.0
ENSG00000168591:TMUB2:chr17:+:42265043:42265111:42264477:42265274	0.748405	0.65375	0.856825	-0.147625	2.41988	1/1	1/2	9/11	0.988888888889;0.54819839382;0.977777777778
ENSG00000141552:ANAPC11:chr17:+:79851427:79851490:79849709:79852342	0.623977	0.575375	0.658425	-0.060994	1.19361	1/1	1/2	3/11	0.988888888889;0.750520995072;0.944444444444
ENSG00000149927:DOC2A:chr16:-:30022223:30022310:30021556:30022650	0.940453	0.9441	1	-0.0534396	9.75045	1/1	0/2	0/11	0.85161263891;0.772898704156;0.974074074295
ENSG00000242588:RP11-274B21.14:chr7:+:128248171:128248267:128232071:128255913	0.807395	0.727525	0.939625	-0.100317	2.08699	1/1	2/2	3/11	0.33518518673;0.265555557112;0.236481482618
ENSG00000160828:STAG3L2:chr7:-:74301136:74301260:74300638:74303803	0.460595	0.37065	0.5583	-0.190253	1.5449	1/1	2/2	0/11	0.164814819561;0.237592593332;0.257037038936
ENSG00000204580:DDR1:chr6:+:30852314:30852487:30848902:30856464	0.670236	0.532275	0.868725	-0.134549	1.68924	1/1	2/2	8/11	0.835185186068;0.95925925937;1.0
ENSG00000159840:ZYX:chr7:+:143084854:143084880:143080415:143085311	0.00941818	0.000375	0.005475	-0.217732	1.28173	1/1	2/2	0/11	0.926666666733;0.790377202963;0.643148149384
ENSG00000168385:SEPT2:chr2:+:242263630:242263656:242255397:242263823	0.891762	0.857	1	-0.107249	109.459	1/1	0/2	4/11	0.988888888889;1.0;0.00168103809798
ENSG00000101294:HM13:chr20:+:30155880:30156027:30154098:30156922	0.0828364	0.03815	0.119	-0.262471	1.40091	1/1	2/2	2/11	0.934074074361;0.977777777778;0.977777777778
ENSG00000183111:ARHGEF37:chr5:+:148977321:148977518:148961187:148980670	0.818148	0.7053	1	-0.0951328	2.09702	1/1	0/2	4/11	1.0;0.935185185406;0.977777777778
ENSG00000163138:PACRGL:chr4:+:20726430:20726511:20715162:20728907	0.241418	0.17305	0.31865	0.0880627	1.57424	1/1	0/2	0/11	1.0;0.842960446705;0.792592593034
ENSG00000121897:LIAS:chr4:+:39466904:39466962:39465225:39469137	0.876723	0.83485	0.95735	-0.0853069	3.24667	1/1	2/2	10/11	0.966666666667;0.853572315079;0.935133744859
ENSG00000114988:LMAN2L:chr2:-:97399255:97399338:97377762:97400145	0.837705	0.81355	0.8899	-0.0752665	1.86484	1/1	0/2	1/11	0.974074074295;0.85479731373;0.911111111773
ENSG00000154099:DNAAF1:chr16:+:84195795:84195821:84193401:84199388	0.027415	0	0.00315	-0.168447	1.20948	1/1	0/2	0/11	0.894444444444;0.878205128587;0.850000000662
ENSG00000005243:COPZ2:chr17:-:46110576:46110668:46106542:46111228	0.867132	0.840175	0.947575	-0.0640212	1.92991	1/1	0/2	4/11	0.887037037479;0.977777777778;0.95
ENSG00000197008:ZNF138:chr7:+:64291317:64291454:64276031:64291828	0.405195	0.310075	0.48545	-0.14315	1.31695	1/1	2/2	1/11	0.489061865459;0.557781566162;0.0586199819628
ENSG00000198794:SCAMP5:chr15:+:75308933:75309090:75305146:75310210	0.883709	0.82105	0.9659	-0.107881	13.8284	1/1	1/2	0/11	0.914814815256;0.988888888889;0.866666667329
ENSG00000092871:RFFL:chr17:-:33348389:33348800:33344625:33353392	0.796545	0.7737	0.86685	-0.160745	4.76372	1/1	2/2	6/11	0.933333333333;0.875925926036;0.885185185406
ENSG00000176783:RUFY1:chr5:+:179013331:179013476:179012866:179016546	0.0723409	0.050825	0.096075	-0.0508745	1.05802	1/1	2/2	1/11	0.884900285469;0.887870370845;0.9
ENSG00000082397:EPB41L3:chr18:-:5400967:5401042:5397425:5406775	0.0442318	0.030575	0.057875	-0.182913	1.23667	1/1	2/2	0/11	0.957407407628;0.810694452922;0.966666666667
ENSG00000113845:TIMMDC1:chr3:+:119219541:119219707:119217774:119232487	0.917055	0.900525	0.936525	0.106346	1.13118	1/1	1/2	1/11	0.974074074295;0.970370370481;1.0
ENSG00000196263:ZNF471:chr19:+:57027643:57027770:57022973:57029850	0.844464	0.7716	0.91625	-0.088164	2.30861	1/1	2/2	7/11	0.944444444444;0.806542531815;0.281203706397
ENSG00000105397:TYK2:chr19:-:10464203:10464322:10463227:10464717	0.913319	0.885675	0.98925	-0.0797628	12.529	1/1	0/2	8/11	0.955555555556;0.938888888889;0.966666666667
ENSG00000148290:SURF1:chr9:-:136223123:136223175:136221596:136223275	0.759395	0.619325	0.969175	-0.201322	6.12497	1/1	2/2	11/11	0.860000000066;0.977564102755;0.966666666667
ENSG00000204642:HLA-F:chr6:+:29693787:29693820:29693340:29694659	0.967341	0.9781	1	0.0517908	1.05657	1/1	2/2	0/11	0.359259260694;0.534848486835;0.12475282227
ENSG00000215908:CROCCP2:chr1:-:16959589:16959841:16958866:16961521	0.919495	0.8859	0.95675	-0.0779835	31.9327	1/1	1/2	10/11	0.00135390463101;0.572037038207;0.207962965303
ENSG00000089472:HEPH:chrX:+:65474876:65474983:65428088:65478681	0.751794	0.636075	0.873025	-0.222137	9.52118	1/1	2/2	8/11	0.944444444444;0.912962963515;0.916666666667
ENSG00000138623:SEMA7A:chr15:-:74710608:74710650:74710310:74711141	0.923119	0.8905	0.991	-0.051307	3.00622	1/1	0/2	1/11	0.988888888889;0.958333333333;0.977777777778
ENSG00000100379:KCTD17:chr22:+:37456862:37456962:37455478:37458564	0.584264	0.48875	0.676525	0.173443	1.42219	1/1	2/2	0/11	0.932895622982;0.435852346867;0.955555555556
ENSG00000142875:PRKACB:chr1:+:84639011:84639035:84630696:84644859	0.0904643	0	0.06925	-0.365091	1.67057	1/1	1/2	0/11	0.888888888889;0.979166666667;0.778518519468
ENSG00000062194:GPBP1:chr5:+:56532939:56532999:56531859:56542126	0.416468	0.37055	0.471475	0.118642	1.39836	1/1	1/2	11/11	0.9;0.699407925959;0.866666666667
ENSG00000122203:KIAA1191:chr5:-:175782573:175782752:175779751:175788604	0.89225	0.8737	0.919175	-0.0725974	3.0652	1/1	2/2	11/11	0.482154882616;0.486111115747;0.605555557874
ENSG00000165995:CACNB2:chr10:+:18803164:18803298:18795476:18807264	0.912827	0.92915	1	-0.0676493	4.46502	1/1	0/2	2/11	0.935185185406;0.937037037147;1.0
ENSG00000117569:PTBP2:chr1:+:97271974:97272008:97270495:97272421	0.518836	0.443975	0.6867	-0.189039	1.64712	1/1	1/2	1/11	0.903703704145;0.970588235294;0.862962963515
ENSG00000131398:KCNC3:chr19:-:50823479:50823606:50819348:50823849	0.80443	0.66255	1	0.431293	2.15586	1/1	2/2	0/11	0.988888888889;0.904928775297;0.866666667329
ENSG00000197603:C5orf42:chr5:-:37157414:37157522:37154095:37157771	0.337823	0.289175	0.406875	-0.142223	1.27353	1/1	2/2	0/11	0.977777777778;0.944444444776;0.907777777811
ENSG00000136699:SMPD4:chr2:-:130914157:130914386:130913708:130921946	0.938956	0.91545	0.991975	-0.0565188	13.4906	1/1	0/2	7/11	0.411111115416;0.336928785416;0.274074077275
ENSG00000183077:AFMID:chr17:+:76201683:76201819:76201599:76202026	0.603618	0.387675	0.817075	-0.226885	2.33859	1/1	1/2	9/11	1.0;0.972222222222;0.955555555556
ENSG00000105376:ICAM5:chr19:+:10401747:10401992:10400801:10402164	0.860026	0.82805	1	-0.125797	9.87324	1/1	0/2	0/11	0.893333334062;0.972222222222;0.751851852073
ENSG00000105186:ANKRD27:chr19:-:33106563:33106686:33098738:33108494	0.936895	0.9244	0.979025	-0.0530736	6.29095	1/1	0/2	11/11	0.782222222288;0.961111111442;0.944444444444
ENSG00000064655:EYA2:chr20:+:45702796:45702974:45644936:45717877	0.773362	0.692025	0.844875	-0.111342	1.9657	1/1	1/2	4/11	0.966666666667;0.965242165368;0.85937987982
ENSG00000178188:SH2B1:chr16:+:28883100:28883304:28880704:28883510	0.927218	0.8983	0.960725	-0.0612612	6.31754	1/1	0/2	10/11	0.977777777778;0.909629629884;0.812962964508
ENSG00000167107:ACSF2:chr17:+:48549788:48549940:48548496:48551025	0.946891	0.937425	0.9971	0.12671	1.15449	1/1	2/2	0/11	0.977777777778;0.955555555556;1.0
ENSG00000204209:DAXX:chr6:-:33287787:33288001:33287631:33289495	0.914737	0.967575	1	-0.0803555	17.3756	1/1	0/2	7/11	0.988888888889;0.713848550457;0.803703704807
ENSG00000198369:SPRED2:chr2:-:65561738:65561907:65559185:65571852	0.908486	0.874125	0.953225	-0.0739121	5.19919	1/1	1/2	3/11	0.974074074295;0.983333333333;0.78703703781
ENSG00000101639:CEP192:chr18:+:13103873:13103966:13103587:13104982	0.0431864	0.0202	0.064575	-0.130857	1.15843	1/1	2/2	4/11	1.0;0.00732316992367;0.870370370812
ENSG00000137033:IL33:chr9:+:6251139:6251265:6241785:6252865	0.917744	0.901525	1	-0.0661431	5.1049	1/1	0/2	7/11	0.922222222222;0.966666666667;0.896296297179
ENSG00000118473:SGIP1:chr1:+:67147551:67148052:67145435:67154830	0.173577	0.020925	0.26425	-0.299498	1.56839	1/1	2/2	0/11	0.951851852073;0.873148148921;0.988888888889
ENSG00000143537:ADAM15:chr1:+:155033893:155033965:155033308:155034379	0.894618	0.837825	0.960925	-0.0583377	2.24006	1/1	0/2	0/11	0.944444444444;0.929398139318;0.966666666667
ENSG00000108064:TFAM:chr10:+:60150524:60150620:60148579:60154117	0.823109	0.797775	0.86355	-0.115301	2.8721	1/1	1/2	11/11	0.540925928122;0.596296297842;0.624074078268
ENSG00000171634:BPTF:chr17:+:65959448:65959622:65955991:65960327	0.472495	0.386975	0.551275	-0.273975	2.08064	1/1	2/2	10/11	0.966666666667;0.37259259969;0.324074082904
ENSG00000153113:CAST:chr5:+:96064856:96064913:96063234:96065315	0.680791	0.618625	0.753875	0.118897	1.2116	1/1	2/2	0/11	0.892592593034;0.786347279227;1.0
ENSG00000125676:THOC2:chrX:-:122757494:122757560:122757134:122757637	0.143941	0.077275	0.2045	0.105824	3.77632	1/1	2/2	4/11	0.729444445504;0.813699506449;0.95
ENSG00000077522:ACTN2:chr1:+:236897732:236897818:236894614:236900421	0.320386	0.1709	0.374325	-0.478969	3.38715	1/1	1/2	0/11	0.896296297179;0.843386625828;0.948888888955
ENSG00000145526:CDH18:chr5:-:19878140:19878199:19839351:19981168	0.0934417	0	0.028175	0.080647	7.3032	1/1	0/2	0/11	0.750000000993;0.915254237288;0.966666666667
ENSG00000091129:NRCAM:chr7:-:107866088:107866145:107864280:107866651	0.955336	0.970575	0.99865	0.169924	1.21635	1/1	2/2	1/11	0.903703704145;0.894736842105;0.966666666667
ENSG00000176454:LPCAT4:chr15:-:34653600:34653733:34652410:34654396	0.814309	0.7453	0.893875	-0.0975472	2.10668	1/1	0/2	3/11	1.0;0.924074074295;0.933333333333
ENSG00000186868:MAPT:chr17:+:44049224:44049311:44039836:44064405	0.932473	0.91625	1	-0.0635844	17.129	1/1	0/2	1/11	0.955555555556;0.977065375482;0.977777777778
ENSG00000081377:CDC14B:chr9:-:99277930:99278074:99272071:99284787	0.460764	0.27405	0.566175	-0.175934	1.48427	1/1	2/2	5/11	0.759259261356;0.683333337307;0.894444444444
ENSG00000171817:ZNF540:chr19:+:38091907:38092006:38090653:38102413	0.870371	0.8189	1	-0.0900222	3.27292	1/1	0/2	0/11	0.466684268788;0.665408244501;0.761851852801
ENSG00000147041:SYTL5:chrX:+:37984550:37984759:37981468:37985840	0.942913	0.9564	1	-0.0528339	13.4233	1/1	0/2	1/11	0.925925926367;0.928968254249;0.962962963184
ENSG00000139725:RHOF:chr12:-:122231057:122231145:122219098:122237752	0.934213	0.87595	1	-0.0647102	61.0646	1/1	0/2	7/11	0.941481481658;0.988636363636;0.777777777778
ENSG00000163618:CADPS:chr3:-:62516328:62516487:62503925:62518545	0.612223	0.465875	0.830875	0.493679	5.16454	1/1	2/2	1/11	1.0;0.790313080615;0.796296297179
ENSG00000168970:JMJD7-PLA2G4B:chr15:+:42135323:42135421:42134789:42135873	0.549209	0.464525	0.6489	-0.265943	2.43872	1/1	2/2	2/11	0.797777778573;2.08210119379e-05;0.788888889551
ENSG00000137877:SPTBN5:chr15:-:42144831:42144933:42143567:42145021	0.94002	0.93385	1	-0.0511309	6.77805	1/1	0/2	2/11	0.774074074957;0.920370370812;0.866666667329
ENSG00000074370:ATP2A3:chr17:-:3831520:3831621:3828735:3831956	0.066195	0	0.03235	0.0563505	6.72407	1/1	0/2	1/11	0.92962962985;0.899002849145;0.896296297179
ENSG00000119048:UBE2B:chr5:+:133712359:133712385:133710154:133725915	0.8729	0.818525	0.946975	-0.068248	2.15965	1/1	0/2	7/11	0.988888888889;0.942307692308;0.9
ENSG00000145016:RUBCN:chr3:-:197426057:197426102:197423920:197427483	0.287714	0.129925	0.408575	-0.428707	2.51177	1/1	2/2	0/11	0.988888888889;0.980000000033;1.0
ENSG00000068831:RASGRP2:chr11:-:64507839:64507921:64507635:64508419	0.185318	0.127225	0.2401	0.0616707	1.49876	1/1	0/2	1/11	0.955555555556;0.0884790007116;0.888888889551
ENSG00000136828:RALGPS1:chr9:+:129796709:129796793:129740024:129815125	0.929433	0.8798	1	-0.0677782	25.3068	1/1	0/2	2/11	0.977777777778;0.946366557053;0.933333333333
ENSG00000165055:METTL2B:chr7:+:128118002:128118046:128117227:128119211	0.00228182	0	0.0039	-0.0819059	1.08944	1/1	2/2	9/11	0.496296296517;0.488636364314;0.455555558205
ENSG00000122786:CALD1:chr7:+:134647570:134647685:134645379:134650056	0.0511909	0.014525	0.076475	-0.208312	1.28131	1/1	2/2	1/11	0.905555555556;0.924074074295;0.977777777778
ENSG00000270249:RP11-514P8.7:chr7:-:102207028:102207183:102182109:102207443	0.09405	0.03655	0.108525	-0.285575	1.46033	1/1	1/2	11/11	0.000394632601011;0.0921031753636;0.283071842665
ENSG00000159761:C16orf86:chr16:+:67701129:67701428:67700975:67701780	0.529005	0.423625	0.61425	-0.32677	3.26569	1/1	2/2	4/11	0.971111111177;0.961111111111;0.882347771898
ENSG00000126777:KTN1:chr14:+:56068474:56068598:56047072:56078736	0.176018	0.12855	0.1817	-0.175989	1.27159	1/1	1/2	10/11	0.977777777778;0.0346785292535;0.908148148656
ENSG00000011347:SYT7:chr11:-:61314648:61314780:61300596:61318855	0.472105	0.2619	0.5984	-0.275299	2.08988	1/1	2/2	1/11	0.905555555556;0.908333333333;0.870370371474
ENSG00000205571:SMN2:chr5:+:69372347:69372401:69366578:69372845	0.910781	0.877	0.959	0.370629	1.68616	1/1	2/2	11/11	0.437037038141;0.458950618903;0.384907410377
ENSG00000145819:ARHGAP26:chr5:+:142586762:142586873:142526946:142593561	0.833645	0.768675	0.908625	0.327726	1.64778	1/1	2/2	0/11	0.988888888889;0.994444444444;0.911111111111
ENSG00000065559:MAP2K4:chr17:+:11984672:11984847:11958308:11998891	0.927877	0.904825	0.9712	-0.0549278	4.19442	1/1	0/2	3/11	0.722222222222;0.566666667991;0.470227922002
ENSG00000066084:DIP2B:chr12:+:51086731:51086796:51080465:51089049	0.91305	0.89655	0.9915	-0.0683988	4.68703	1/1	0/2	2/11	0.951851852073;0.927099366371;1.0
ENSG00000198909:MAP3K3:chr17:+:61769601:61769779:61769222:61770908	0.934573	0.904225	0.97455	-0.0503228	4.33165	1/1	0/2	3/11	0.962962963184;0.940740740961;0.883333333333
ENSG00000105426:PTPRS:chr19:-:5231320:5231626:5222231:5238929	0.586094	0.466275	0.71705	0.287725	1.96433	1/1	2/2	0/11	1.0;0.977777777778;0.988888888889
ENSG00000138031:ADCY3:chr2:-:25043252:25043320:25042983:25043592	0.128918	0.066075	0.169675	0.105036	5.39806	1/1	1/2	0/11	0.938888888889;0.881855108282;0.911111111111
ENSG00000072163:LIMS2:chr2:-:128431251:128431317:128415136:128432587	0.063885	0	0.102625	-0.187486	1.25044	1/1	0/2	8/11	1.0;0.74496528416;0.962962963184
ENSG00000127481:UBR4:chr1:-:19476256:19476289:19475120:19477070	0.0371	0	0.0439	-0.322611	1.50385	1/1	2/2	2/11	1.0;0.824242425236;0.942592593034
ENSG00000180098:TRNAU1AP:chr1:+:28901100:28901230:28898412:28904011	0.0526045	0.0296	0.065925	-0.075642	1.08677	1/1	2/2	0/11	0.87962962985;0.231319997471;0.85555555688
ENSG00000069275:NUCKS1:chr1:-:205698699:205698749:205693109:205719084	0.929236	0.891975	0.982825	-0.0686416	33.3474	1/1	0/2	11/11	0.866666666667;0.75;0.622222224209
ENSG00000079337:RAPGEF3:chr12:-:48134424:48134606:48134178:48134697	0.829159	0.71335	0.98485	-0.118793	3.28241	1/1	2/2	10/11	1.0;0.896666667362;0.888888889551
ENSG00000175182:FAM131A:chr3:+:184056174:184056317:184055159:184059511	0.760195	0.648725	0.8942	-0.158596	2.95295	1/1	1/2	1/11	1.0;0.979166666667;1.0
ENSG00000196776:CD47:chr3:-:107768465:107768498:107766139:107776323	0.242344	0.0938	0.254925	-0.631563	6.00871	1/1	2/2	4/11	0.988888888889;0.834343435186;0.922222222222
ENSG00000078018:MAP2:chr2:+:210588318:210588411:210574978:210590432	0.136918	0.06775	0.17325	0.0915951	3.02094	1/1	1/2	0/11	0.977777777778;0.983333333333;0.914814815256
ENSG00000025708:TYMP:chr22:-:50967924:50968148:50966146:50968332	0.9142	0.88095	0.973675	-0.0692127	5.17263	1/1	0/2	6/11	0.944444444444;0.994444444444;0.966666666667
ENSG00000105771:SMG9:chr19:-:44248923:44249036:44244370:44251593	0.903945	0.8537	0.9596	-0.0618194	2.80573	1/1	0/2	11/11	0.959259259701;0.990740740796;0.974074074295
ENSG00000077063:CTTNBP2:chr7:-:117385884:117385984:117375475:117396608	0.878305	0.8362	0.9419	-0.101275	5.95968	1/1	0/2	2/11	0.977777777778;0.940740740961;0.935185185406
ENSG00000107282:APBA1:chr9:-:72073071:72073104:72072055:72082738	0.827136	0.719425	0.950975	-0.1188	3.19739	1/1	1/2	0/11	0.94814814859;0.793939394933;0.922222222222
ENSG00000188385:JAKMIP3:chr10:+:133980486:133980559:133978239:133981456	0.940153	1	1	-0.0568639	20.0619	1/1	0/2	0/11	0.694444445107;0.7923792421;0.9025925931
ENSG00000223705:NSUN5P1:chr7:+:75040937:75041042:75039743:75042066	0.796819	0.662675	0.933825	-0.194463	23.304	1/1	0/2	4/11	0.355555564165;0.339259268012;0.00039128453702
ENSG00000234420:ZNF37BP:chr10:-:43020987:43021108:43019186:43046004	0.0900727	0.02105	0.135775	-0.172588	1.23407	1/1	0/2	0/11	0.844444444444;0.0267050334085;0.407407409615
ENSG00000075413:MARK3:chr14:+:103957288:103957444:103946827:103958113	0.0211818	0.008125	0.019125	-0.15324	1.18562	1/1	2/2	0/11	0.811111111773;0.907207566154;1.0
ENSG00000102271:KLHL4:chrX:+:86919763:86919935:86890775:86924328	0.872623	0.805675	0.964125	-0.112873	8.78184	1/1	1/2	0/11	0.961111111111;0.895370370481;0.888888888889
ENSG00000198932:GPRASP1:chrX:+:101907758:101907826:101906523:101908148	0.631473	0.58275	0.7158	-0.233724	2.73381	1/1	0/2	4/11	0.368888893723;0.467162878198;0.471296297179
ENSG00000074855:ANO8:chr19:-:17438246:17438378:17438154:17438497	0.916186	0.90795	0.96395	-0.0634814	4.1222	1/1	0/2	10/11	0.955555555556;0.920370370481;0.901851852073
ENSG00000178538:CA8:chr8:-:61144842:61144938:61102544:61178483	0.946538	0.9241	1	-0.0509512	21.2885	1/1	0/2	0/11	0.966666666667;0.88555555592;0.783470495413
ENSG00000198929:NOS1AP:chr1:+:162330601:162330714:162326926:162335193	0.0277227	0	0.026025	-0.301134	1.44869	1/1	2/2	0/11	0.67765859709;0.877916667031;0.914814815256
ENSG00000235398:LINC00623:chr1:-:144340525:144340623:144301536:144341669	0.9347	1	1	-0.0652353	1009.48	1/1	0/2	4/11	0.162962967489;0.170555560125;0.204487182531
ENSG00000061938:TNK2:chr3:-:195596367:195596412:195595580:195596984	0.252827	0.156975	0.294325	-0.337415	1.82345	1/1	2/2	2/11	0.955555555556;0.845185186134;0.92592592703
ENSG00000078674:PCM1:chr8:+:17793097:17793215:17780697:17794642	0.942182	0.9441	1	-0.0547766	19.0092	1/1	0/2	9/11	0.977777777778;0.970370370481;0.628511396878
ENSG00000115257:PCSK4:chr19:-:1487601:1487690:1487312:1487783	0.514741	0.41845	0.636	-0.142357	1.41515	1/1	0/2	3/11	0.988888888889;0.936680697323;1.0
ENSG00000110888:CAPRIN2:chr12:-:30872012:30872159:30869610:30876192	0.520532	0.435175	0.597725	-0.377111	4.68427	1/1	2/2	11/11	0.916666666667;0.953703703814;0.922222222222
ENSG00000168661:ZNF30:chr19:+:35433497:35433577:35424627:35434126	0.730723	0.605125	0.832825	0.227204	1.45123	1/1	2/2	1/11	0.898518518772;0.907252621651;0.977777777778
ENSG00000121716:PILRB:chr7:+:99951517:99951635:99951106:99952765	0.905127	0.881125	0.938025	0.128689	1.16574	1/1	2/2	9/11	0.751851852073;0.599537038638;0.719519740426
ENSG00000144840:RABL3:chr3:-:120412999:120413071:120409334:120417269	0.872432	0.841675	0.92725	-0.0599537	1.8867	1/1	0/2	8/11	0.89777777791;0.949652777778;0.761111112436
ENSG00000084693:AGBL5:chr2:+:27291915:27291962:27291612:27292440	0.534505	0.399625	0.63585	-0.268466	2.36257	1/1	2/2	6/11	0.966666666667;0.957446808511;0.95
ENSG00000166839:ANKDD1A:chr15:+:65219099:65219198:65218369:65223019	0.845295	0.793575	0.912775	-0.140821	11.1427	1/1	1/2	5/11	0.890740740961;0.95925925937;0.988888888889
ENSG00000114956:DGUOK:chr2:+:74177753:74177859:74174033:74185272	0.182264	0.093275	0.27405	-0.27381	1.5034	1/1	2/2	0/11	0.962962963184;0.932870370481;0.940942761157
ENSG00000154358:OBSCN:chr1:+:228480223:228480487:228479862:228481053	0.734165	0.607175	1	-0.140923	2.12818	1/1	0/2	2/11	0.319259261257;0.320555558221;0.350555558006
ENSG00000196586:MYO6:chr6:+:76604947:76604977:76602407:76608089	0.724905	0.675825	0.816075	-0.233865	6.67206	1/1	1/2	3/11	0.940740740961;0.95;0.804444445173
ENSG00000167524:SGK494:chr17:-:26940095:26940164:26939705:26941104	0.936219	1	1	-0.0579454	10.9292	1/1	0/2	0/11	0.855555556218;0.982563407525;0.925925926367
ENSG00000164828:SUN1:chr7:+:888054:888252:883157:889559	0.875991	0.846475	0.944025	0.121052	1.16035	1/1	2/2	0/11	0.922222222222;0.86046296325;0.977777777778
ENSG00000047849:MAP4:chr3:-:47917174:47917390:47913590:47918906	0.962377	0.959475	0.99	0.125809	1.15039	1/1	2/2	0/11	0.851851852404;0.945370370481;0.866666666667
ENSG00000154310:TNIK:chr3:-:170857258:170857345:170856168:170858187	0.84795	0.806175	0.953375	-0.130686	7.11722	1/1	1/2	1/11	0.810370371242;0.885009591607;0.832222222951
ENSG00000166295:ANAPC16:chr10:+:73983645:73983814:73980137:73990123	0.926964	0.90815	0.954925	-0.052021	3.47537	1/1	0/2	1/11	0.210054727046;0.917592592703;0.966666666667
ENSG00000070808:CAMK2A:chr5:-:149607754:149607849:149602780:149618262	0.921845	0.920325	1	-0.0532136	3.13358	1/1	1/2	2/11	0.874074074295;0.953703703814;0.83518518673
ENSG00000174669:SLC29A2:chr11:-:66136530:66136602:66136142:66136839	0.86879	0.8149	1	-0.0973396	3.87393	1/1	0/2	7/11	0.799928775513;0.919994221793;0.927777777778
ENSG00000115504:EHBP1:chr2:+:63176228:63176297:63175451:63182651	0.813995	0.745075	0.935475	-0.10901	2.41581	1/1	1/2	2/11	0.977777777778;0.948935688406;0.944444444444
ENSG00000185565:LSAMP:chr3:-:115535460:115535493:115529261:115553408	0.883177	0.86285	0.916675	-0.0660371	2.30031	1/1	0/2	0/11	0.812962963846;0.753535355131;0.927777777778
ENSG00000100379:KCTD17:chr22:+:37457143:37457215:37456962:37457578	0.190791	0.0849	0.23875	-0.383059	1.89888	1/1	2/2	1/11	0.803703704807;0.762309958537;0.831502998659
ENSG00000153317:ASAP1:chr8:-:131173030:131173039:131172210:131179781	0.128759	0.02825	0.15005	-0.314323	1.5644	1/1	2/2	0/11	0.933333333333;1.0;0.961111111111
ENSG00000196118:CCDC189:chr16:-:30770498:30770568:30768975:30771604	0.207675	0.098825	0.30875	-0.22324	1.39228	1/1	2/2	4/11	0.944444444444;0.786029034001;0.940740740961
ENSG00000114268:PFKFB4:chr3:-:48562997:48563102:48561263:48572944	0.925927	0.8791	0.99735	-0.06258	6.4452	1/1	1/2	2/11	0.874074074295;0.918518518739;0.866666666667
ENSG00000100911:PSME2:chr14:-:24615416:24615449:24613677:24615742	0.91675	0.88905	0.993775	-0.0814501	46.2534	1/1	0/2	3/11	0.481481485234;0.717676769152;0.537407409151
ENSG00000120458:MSANTD2:chr11:-:124644614:124644727:124642950:124669766	0.935886	0.9028	1	-0.0541501	6.43484	1/1	0/2	2/11	0.888888888889;0.658333333664;0.639066952798
ENSG00000104774:MAN2B1:chr19:-:12769241:12769321:12769158:12772073	0.771527	0.7018	0.88165	0.291537	1.60738	1/1	2/2	1/11	0.988888888889;0.927539067715;0.988888888889
ENSG00000181027:FKRP:chr19:+:47251771:47251922:47251345:47258668	0.852536	0.786825	0.917675	-0.0937167	2.74367	1/1	1/2	11/11	0.977777777778;0.953703703814;0.888888888889
ENSG00000167081:PBX3:chr9:+:128677964:128678206:128510902:128691933	0.806886	0.76055	0.850725	-0.0883074	1.84258	1/1	1/2	1/11	0.764814817243;0.86789021165;0.974074074295
ENSG00000152578:GRIA4:chr11:+:105836673:105836788:105804695:105842640	0.0882591	0.005375	0.120275	-0.192325	1.26733	1/1	2/2	0/11	0.766666668653;0.390694448517;0.474814819958
ENSG00000023171:GRAMD1B:chr11:+:123489052:123489064:123485543:123489400	0.148055	0	0.152775	-0.354622	1.71306	1/1	2/2	0/11	0.962962963184;0.958333333333;0.940740740961
ENSG00000278259:MYO19:chr17:-:34856669:34856799:34855004:34861135	0.928906	0.876825	1	-0.0561499	4.75737	1/1	0/2	3/11	0.856296297908;0.912962963515;0.944444444444
ENSG00000120896:SORBS3:chr8:+:22424334:22424381:22423385:22424573	0.943286	0.9398	0.98875	-0.0508092	9.6053	1/1	0/2	8/11	0.925925926367;0.946808510638;0.933333333333
ENSG00000173418:NAA20:chr20:+:20003099:20003124:19998093:20006312	0.88495	0.863775	0.96085	-0.0770122	3.02462	1/1	0/2	11/11	0.988888888889;0.761371795982;0.9
ENSG00000155970:MICU3:chr8:+:16927196:16927228:16921746:16935291	0.712445	0.58785	0.888875	-0.200931	3.31961	1/1	1/2	0/11	0.844074074427;0.878125000047;0.911111111111
ENSG00000145014:TMEM44:chr3:-:194313769:194313799:194309368:194325015	0.0515455	0.013575	0.068025	-0.0934796	1.10934	1/1	1/2	0/11	0.944444444444;0.933333333333;0.977777777778
ENSG00000068878:PSME4:chr2:-:54127017:54127154:54125491:54128486	0.930245	0.90705	0.9712	-0.0534027	4.26584	1/1	0/2	2/11	0.955555555556;0.831632997344;0.842037038174
ENSG00000184156:KCNQ3:chr8:-:133184844:133184940:133182675:133186485	0.910981	0.8842	1	-0.0744897	6.12683	1/1	0/2	0/11	0.977777777778;0.788675214102;0.911111111773
ENSG00000134222:PSRC1:chr1:-:109825301:109825358:109823668:109825684	0.911106	0.833725	1	-0.0868013	42.4831	1/1	0/2	1/11	0.962962963184;0.973684210526;0.824074074957
ENSG00000277791:PSMB3:chr17:+:36916760:36916861:36912243:36918663	0.902959	0.883175	0.943075	-0.0687251	3.42709	1/1	0/2	11/11	0.788888888889;0.609027780427;0.431481487883
ENSG00000247828:TMEM161B-AS1:chr5:+:87705889:87706011:87577923:87732089	0.933577	0.915175	0.995025	-0.0661858	280.387	1/1	0/2	0/11	0.00200949487496;0.802500000762;0.951851852073
ENSG00000166405:RIC3:chr11:-:8148205:8148438:8132684:8158924	0.902055	0.879925	0.92905	-0.0722831	3.81669	1/1	0/2	8/11	0.818518520064;0.915740740961;0.977777777778
ENSG00000154930:ACSS1:chr20:-:25000645:25000783:24995866:25011394	0.887932	0.8394	0.931975	-0.0757703	3.08746	1/1	1/2	2/11	0.935185185406;0.994444444444;0.968518518739
ENSG00000139793:MBNL2:chr13:+:98017389:98017425:98009889:98018712	0.180314	0.023875	0.23975	-0.380813	1.86771	1/1	2/2	0/11	1.0;0.763888888889;0.903703703814
ENSG00000219626:FAM228B:chr2:+:24362239:24362320:24358057:24384375	0.925505	0.867675	1	-0.0691043	13.818	1/1	0/2	0/11	0.752592594094;0.844980908029;0.835925926434
ENSG00000183655:KLHL25:chr15:-:86311247:86313051:86304242:86337996	0.918791	0.869725	0.959575	-0.0606184	3.94397	1/1	0/2	7/11	0.691922239525;0.922222222222;0.869259259436
ENSG00000175265:GOLGA8A:chr15:-:34727583:34727672:34699936:34729598	0.702986	0.46055	0.95155	-0.278794	16.3021	1/1	0/2	10/11	0.289351853397;0.37493524692;0.242539687041
ENSG00000075413:MARK3:chr14:+:103966492:103966537:103958371:103969218	0.448636	0.30735	0.602075	-0.325501	2.44115	1/1	2/2	3/11	0.955555555556;0.988888888889;0.816894587709
ENSG00000183569:SERHL2:chr22:+:42962309:42962344:42956271:42967126	0.810381	0.8411	0.9225	0.170196	1.26585	1/1	1/2	1/11	0.937037037479;0.96666666695;0.474928775844
ENSG00000132004:FBXW9:chr19:-:12805612:12805752:12805536:12806986	0.925568	0.905875	0.95485	0.0922502	1.1107	1/1	2/2	0/11	1.0;0.988888888889;0.966666666667
ENSG00000130988:RGN:chrX:+:46939715:46940335:46938108:46940528	0.195314	0.100175	0.25305	-0.152212	1.23328	1/1	2/2	2/11	0.988888888889;0.86188697372;0.977777777778
ENSG00000132639:SNAP25:chr20:+:10279915:10280060:10258374:10286776	0.943919	0.917275	0.989875	-0.0550516	54.4649	1/1	1/2	0/11	0.866666667329;0.921296296517;0.955555555556
ENSG00000066027:PPP2R5A:chr1:+:212520688:212520748:212519275:212529967	0.917162	0.8801	0.971025	-0.0643423	4.47885	1/1	0/2	10/11	0.742129630513;0.702777779102;0.9
ENSG00000187688:TRPV2:chr17:+:16338203:16338283:16337012:16340102	0.916529	0.9567	1	-0.0756979	10.7378	1/1	0/2	10/11	0.944444444444;0.971158859879;0.9
ENSG00000059769:DNAJC25:chr9:+:114405136:114405374:114394023:114409386	0.624741	0.56885	0.68385	-0.192949	2.05836	1/1	2/2	5/11	1.0;0.761111111773;0.988888888889
ENSG00000154582:ELOC:chr8:-:74876721:74876860:74868289:74884311	0.545759	0.4626	0.594125	0.138002	1.33844	1/1	2/2	0/11	0.75962963038;0.248296315905;0.478916542336
ENSG00000203805:PLPP4:chr10:+:122280482:122280607:122263438:122334642	0.745093	0.6677	0.79345	-0.150436	2.43999	1/1	2/2	0/11	0.955555555556;0.961111111111;0.977777777778
ENSG00000107957:SH3PXD2A:chr10:-:105428365:105428410:105420872:105452785	0.169264	0.004475	0.20065	-0.287463	1.52913	1/1	1/2	0/11	0.835185185737;0.966666666667;0.988888888889
ENSG00000197599:CCDC154:chr16:-:1485089:1485170:1484853:1485969	0.901295	0.918825	1	-0.0965526	45.8676	1/1	0/2	4/11	0.951851852073;0.897183641975;0.966666666667
ENSG00000198561:CTNND1:chr11:+:57556508:57556627:57529518:57561481	0.771481	0.6195	0.960875	-0.132802	2.38744	1/1	0/2	0/11	0.802592593763;0.848445767537;0.751621342285
ENSG00000136059:VILL:chr3:+:38044658:38044804:38044066:38045745	0.898073	0.828675	0.992225	-0.054606	2.15394	1/1	0/2	1/11	0.988888888889;0.92962962985;0.875462963184
ENSG00000176406:RIMS2:chr8:+:105010412:105010478:105001649:105026733	0.5225	0.26295	0.89845	-0.287627	2.51484	1/1	0/2	0/11	0.974074074295;0.97056502736;1.0
ENSG00000135541:AHI1:chr6:-:135644299:135644462:135639754:135679269	0.916586	0.88795	0.95475	-0.054867	2.92201	1/1	0/2	0/11	0.9;0.95;0.842592593034
ENSG00000132670:PTPRA:chr20:+:2928627:2928670:2903931:2967410	0.898786	0.866375	0.995575	-0.0989544	44.799	1/1	0/2	5/11	0.88888888922;0.743067979293;0.944444444444
ENSG00000067113:PLPP1:chr5:-:54786787:54786942:54763977:54830399	0.335977	0.241725	0.419475	-0.0979971	1.17313	1/1	2/2	10/11	1.0;0.911111111111;0.70455813915
ENSG00000124313:IQSEC2:chrX:-:53264964:53265014:53257047:53265503	0.919345	0.9542	1	-0.0611455	4.13414	1/1	0/2	0/11	0.944444444444;0.955;0.933333333333
ENSG00000147364:FBXO25:chr8:+:382885:382935:381444:385614	0.849941	0.8037	0.91	-0.0685768	1.84162	1/1	1/2	2/11	0.215899472311;0.237000000775;0.24777777791
ENSG00000197959:DNM3:chr1:+:172292468:172292480:172277979:172348157	0.117627	0	0.098675	-0.334347	1.61009	1/1	2/2	0/11	0.977777777778;0.777777778606;0.940740740961
ENSG00000072518:MARK2:chr11:+:63675731:63675776:63673586:63676348	0.896968	0.857075	0.94615	0.098356	1.12316	1/1	2/2	2/11	0.810249288463;0.795370372136;0.962962963184
ENSG00000080822:CLDND1:chr3:-:98240496:98240540:98240286:98241385	0.737564	0.5213	0.945425	-0.170215	2.84572	1/1	2/2	0/11	0.955555555556;0.920454545455;0.955555555556
ENSG00000221829:FANCG:chr9:-:35078137:35078340:35077396:35078601	0.895782	0.85105	0.9433	0.105707	1.13379	1/1	2/2	0/11	0.877777777778;0.882891738084;0.925925926036
ENSG00000151466:SCLT1:chr4:-:129886381:129886473:129880932:129891532	0.824482	0.756275	0.885425	0.10801	1.15075	1/1	2/2	0/11	0.885185185406;0.891111111475;0.914814815256
ENSG00000204427:ABHD16A:chr6:-:31669050:31669117:31668805:31670926	0.795644	0.7405	0.8563	-0.11216	2.21654	1/1	0/2	2/11	0.966666666667;0.817506222583;0.944444444444
ENSG00000153201:RANBP2:chr2:+:109378556:109378651:109375004:109379692	0.890073	0.828075	0.97305	-0.0785943	3.50836	1/1	0/2	8/11	0.125;0.119223122702;0.966666666667
ENSG00000103091:WDR59:chr16:-:74933595:74933652:74927710:74942805	0.56995	0.419425	0.724375	-0.363925	6.50356	1/1	0/2	0/11	0.492592593034;0.964912280702;0.988888888889
ENSG00000196132:MYT1:chr20:+:62854643:62854712:62854526:62858767	0.804805	0.7542	0.97785	-0.0961808	1.97138	1/1	1/2	0/11	0.933333333333;0.880223450453;0.783333333333
ENSG00000177303:CASKIN2:chr17:-:73500892:73501154:73500561:73501637	0.905694	0.8576	1	-0.0858966	11.2141	1/1	0/2	7/11	1.0;0.994444444444;0.774074074957
ENSG00000276141:WHAMMP3:chr15:-:23196161:23196291:23194899:23200236	0.790027	0.55765	1	-0.190349	10.6999	1/1	0/2	11/11	0.322447092417;0.161414540787;0.190370373925
ENSG00000134313:KIDINS220:chr2:-:8888016:8888130:8877129:8890241	0.700109	0.563475	0.85945	0.2368	1.5111	1/1	1/2	0/11	0.955555555556;0.977777777778;0.795882353704
ENSG00000107147:KCNT1:chr9:+:138679945:138680008:138678367:138683642	0.862463	0.9048	1	-0.0835904	2.54951	1/1	1/2	0/11	0.944444444444;1.0;0.988888888889
ENSG00000005448:WDR54:chr2:+:74649246:74649502:74648943:74649996	0.768118	0.694975	0.8661	-0.114107	1.96885	1/1	2/2	6/11	0.944444444444;0.961111111111;0.966666666667
ENSG00000188906:LRRK2:chr12:+:40707773:40707975:40704451:40709013	0.858959	0.790475	0.9252	-0.110729	4.65304	1/1	1/2	10/11	0.966666666667;0.90925925937;1.0
ENSG00000134278:SPIRE1:chr18:-:12485957:12485999:12479870:12493070	0.0947455	0.06175	0.12685	-0.113513	1.14337	1/1	2/2	0/11	0.877635327809;0.846476865278;0.944444444444
ENSG00000148840:PPRC1:chr10:+:103904006:103904064:103902855:103906428	0.8242	0.7294	1	-0.16526	16.6792	1/1	0/2	9/11	0.911111111111;0.867816092639;0.791481481989
ENSG00000164751:PEX2:chr8:-:77900542:77900574:77896431:77912225	0.507536	0.33775	0.662	-0.134318	1.37504	1/1	2/2	10/11	0.855555555556;0.00842507956986;0.944444444444
ENSG00000090554:FLT3LG:chr19:+:49982165:49982304:49979823:49983554	0.845862	0.80355	0.879175	-0.104898	3.13039	1/1	0/2	8/11	0.955555555556;0.994444444444;0.783333334658
ENSG00000116698:SMG7:chr1:+:183516237:183516387:183515472:183518898	0.864919	0.81085	0.968125	-0.122188	10.4765	1/1	0/2	3/11	0.933333333333;0.918888889253;0.951851852073
ENSG00000130382:MLLT1:chr19:-:6226987:6227113:6222695:6230580	0.570809	0.528725	0.59565	0.135907	1.3125	1/1	1/2	0/11	0.977777777778;0.879074074328;0.944444444444
ENSG00000119866:BCL11A:chr2:-:60695866:60695968:60679801:60773105	0.931977	0.9208	0.9699	-0.0661528	36.37	1/1	0/2	1/11	0.988888888889;0.925925926036;0.977777777778
ENSG00000143367:TUFT1:chr1:+:151535060:151535162:151512902:151536379	0.917763	0.8857	0.979	-0.076034	13.2566	1/1	0/2	3/11	0.903703704145;0.90685185194;0.966666666667
ENSG00000197119:SLC25A29:chr14:-:100761962:100762330:100759714:100765178	0.293005	0.168425	0.36235	-0.204094	1.40583	1/1	2/2	8/11	0.903703704145;1.0;0.963888888889
ENSG00000279765:RP11-437B10.1:chr15:+:93472259:93472321:93470560:93482807	0.928568	0.896025	1	-0.0669481	15.9315	1/1	0/2	7/11	0.749259260628;0.881720430428;0.988888888889
ENSG00000168306:ACOX2:chr3:-:58516192:58516365:58514683:58516977	0.867232	0.784625	0.995725	-0.0722065	2.19228	1/1	0/2	1/11	0.966666666667;0.994444444444;0.933333333333
ENSG00000152348:ATG10:chr5:+:81354313:81354421:81283497:81474308	0.903991	0.873775	0.974075	-0.0890925	13.881	1/1	0/2	5/11	0.932222222288;0.894444444776;1.0
ENSG00000145214:DGKQ:chr4:-:957860:957881:957078:958963	0.0339955	0	0.04225	-0.145042	1.17667	1/1	2/2	2/11	0.911851852139;0.952380952381;0.905555556218
ENSG00000120860:WASHC3:chr12:-:102443966:102444069:102439897:102455689	0.814245	0.772875	0.8915	-0.125822	3.09937	1/1	1/2	2/11	0.762962963184;0.0370440250347;0.795925927162
ENSG00000198556:ZNF789:chr7:+:99081652:99081766:99077410:99084098	0.827044	0.80165	0.929875	-0.160984	14.4463	1/1	1/2	8/11	0.480761112418;0.90462962985;0.735854702277
ENSG00000169826:CSGALNACT2:chr10:+:43662451:43662546:43634015:43671398	0.91925	0.867425	1	-0.0602421	3.9375	1/1	0/2	11/11	0.933333333333;0.575925926699;0.458821550012
ENSG00000068903:SIRT2:chr19:-:39384458:39384611:39380784:39390145	0.460886	0.383225	0.53455	-0.200832	1.59368	1/1	2/2	0/11	0.929629630513;0.797218661673;0.907407407628
ENSG00000183780:SLC35F3:chr1:+:234454496:234454689:234452473:234455843	0.948715	1	1	-0.0501935	47.0034	1/1	0/2	0/11	1.0;0.905555555887;0.944444444444
ENSG00000143409:MINDY1:chr1:-:150974640:150974876:150974258:150978787	0.853005	0.7977	0.918375	-0.109666	3.93775	1/1	1/2	11/11	0.966666666667;0.937037037147;0.977777777778
ENSG00000214548:MEG3:chr14:+:101302072:101302216:101297871:101302503	0.187005	0.0634	0.2586	0.164445	8.28945	1/1	2/2	0/11	1.0;0.952777777778;0.911111111111
ENSG00000125675:GRIA3:chrX:+:122613913:122614028:122599639:122616649	0.834545	0.80735	0.944075	0.137602	1.19744	1/1	2/2	0/11	0.389259262549;0.501296299199;0.692592593034
ENSG00000172661:WASHC2C:chr10:+:46272720:46272873:46268806:46274400	0.874527	0.83885	0.91595	0.140548	1.19149	1/1	1/2	9/11	0.294444451398;0.380925934348;0.308148156603
ENSG00000167191:GPRC5B:chr16:-:19893453:19893623:19884168:19896524	0.851786	0.8356	1	0.279587	1.48862	1/1	2/2	0/11	0.988888888889;0.870370370812;0.916666667329
ENSG00000182473:EXOC7:chr17:-:74082934:74082973:74082226:74083734	0.107277	0.0265	0.1254	-0.425579	1.91102	1/1	2/2	0/11	0.737037037479;0.935897435897;0.955555555556
ENSG00000279457:RP11-34P13.18:chr2:+:114352626:114352738:114346280:114352945	0.712932	0.574775	0.839625	-0.267516	14.6825	1/1	2/2	11/11	0.151851855053;0.125;0.120042735173
ENSG00000002746:HECW1:chr7:+:43519208:43519343:43508704:43531673	0.931821	0.90285	1	-0.0621106	11.2352	1/1	0/2	1/11	0.866666666667;0.977777777778;0.966666666667
ENSG00000169727:GPS1:chr17:+:80010134:80010335:80009840:80011149	0.0540045	0.0381	0.057725	-0.0507453	1.05668	1/1	2/2	2/11	0.788888888889;0.922222222222;0.988888888889
ENSG00000129116:PALLD:chr4:+:169846383:169846429:169846229:169847363	0.143209	0.065375	0.216	-0.194698	1.29406	1/1	1/2	2/11	0.922222222222;0.95652173913;0.955555555556
ENSG00000204843:DCTN1:chr2:-:74600054:74600075:74598855:74618920	0.824477	0.6815	0.973775	-0.165146	16.9148	1/1	0/2	0/11	0.977777777778;1.0;0.933333333664
ENSG00000214078:CPNE1:chr20:-:34243123:34243266:34220845:34252723	0.172686	0.0942	0.2461	-0.287128	1.53154	1/1	2/2	10/11	0.966666666667;0.894444444444;0.961111111111
ENSG00000168502:MTCL1:chr18:+:8792995:8793118:8784841:8796229	0.826425	0.670625	1	-0.171095	70.0009	1/1	0/2	0/11	0.874074074295;0.942962963217;0.911111111773
ENSG00000213593:TMX2:chr11:+:57505257:57505498:57505140:57505825	0.818045	0.7784	0.857225	-0.0923342	2.03028	1/1	1/2	1/11	0.696296296517;0.765740741293;0.651851852073
ENSG00000134452:FBXO18:chr10:+:5944982:5945138:5932309:5947999	0.797341	0.728375	0.8637	-0.0852018	1.72539	1/1	0/2	4/11	0.840304257152;0.944444444444;0.977777777778
ENSG00000132600:PRMT7:chr16:+:68381113:68381197:68380183:68382244	0.909094	0.8429	0.9904	-0.0883447	35.4892	1/1	0/2	10/11	1.0;0.959077380952;0.927777777778
ENSG00000148498:PARD3:chr10:-:34573062:34573173:34420511:34606034	0.925445	0.8907	0.975925	-0.0650719	7.86223	1/1	1/2	8/11	0.826666667064;0.845185185803;0.988888888889
ENSG00000186088:GSAP:chr7:-:76958649:76959684:76955590:76978667	0.928709	0.919375	1	-0.0559267	4.64007	1/1	0/2	8/11	0.988888888889;0.897222222553;0.840740740961
ENSG00000164061:BSN:chr3:+:49700308:49701099:49699995:49701219	0.941805	0.905775	1	-0.053948	13.7013	1/1	1/2	0/11	0.977777777778;0.957407407628;0.977777777778
ENSG00000171189:GRIK1:chr21:-:30910118:30910205:30909706:30927372	0.0591955	0	0.060675	-0.102049	1.12167	1/1	1/2	0/11	0.905555556218;0.675098396752;0.940740740961
ENSG00000124006:OBSL1:chr2:-:220419195:220419462:220417746:220420741	0.723655	0.638025	0.83995	-0.142611	2.06637	1/1	0/2	3/11	1.0;0.977777777778;0.974074074295
ENSG00000164776:PHKG1:chr7:-:56154662:56154717:56151408:56155290	0.881214	0.870425	0.92425	0.116875	1.15291	1/1	2/2	0/11	0.392592599657;0.39787879532;0.903703704145
ENSG00000103121:CMC2:chr16:-:81031889:81032078:81031034:81040338	0.0788773	0.0221	0.10215	-0.211379	1.29782	1/1	1/2	0/11	0.940740740961;0.360115284212;0.838888888889
ENSG00000123159:GIPC1:chr19:-:14593500:14593818:14591590:14602467	0.763282	0.709425	0.8115	0.119914	1.18638	1/1	1/2	0/11	0.72037037164;0.961111111111;0.82296296325
ENSG00000205593:DENND6B:chr22:-:50754994:50755055:50754904:50755721	0.278345	0.204675	0.33395	0.104277	1.59905	1/1	2/2	0/11	0.933333333333;0.959016393443;0.933333333333
ENSG00000085978:ATG16L1:chr2:+:234182366:234182423:234181698:234183321	0.516432	0.401625	0.59005	-0.289219	2.48815	1/1	2/2	3/11	1.0;0.956140350877;0.768518519402
ENSG00000143549:TPM3:chr1:-:154141780:154141859:154130197:154142875	0.0358955	0.0166	0.034175	-0.0949725	1.10927	1/1	2/2	2/11	0.0927777795328;0.630603896666;0.457037037445
ENSG00000100429:HDAC10:chr22:-:50687531:50687627:50687319:50687756	0.713695	0.57765	0.776925	-0.138038	1.93101	1/1	0/2	10/11	0.953703703814;0.85740740829;0.966666666667
ENSG00000133256:PDE6B:chr4:+:661644:661795:660403:663834	0.81805	0.7633	0.871325	-0.0853605	1.88374	1/1	2/2	2/11	0.966666666667;0.775040371989;0.944444444444
ENSG00000138107:ACTR1A:chr10:-:104241593:104241655:104240929:104242767	0.922573	0.9003	0.965975	-0.0558274	3.58462	1/1	0/2	8/11	0.566666666998;0.822580645161;0.696296296517
ENSG00000141376:BCAS3:chr17:+:59465978:59466069:59161925:59469337	0.923841	0.886425	1	-0.0686265	10.1106	1/1	0/2	6/11	0.918518518739;0.811964385705;0.933333333333
ENSG00000163528:CHCHD4:chr3:-:14163416:14163586:14158024:14166154	0.107359	0.053075	0.140225	-0.0639477	1.07717	1/1	1/2	9/11	0.43592592842;0.921296296517;0.692592593696
ENSG00000142188:TMEM50B:chr21:-:34819324:34819447:34811604:34821088	0.300695	0.2446	0.3443	-0.0546077	1.0847	1/1	1/2	0/11	0.330656107896;9.24128254559e-05;0.977777777778
ENSG00000104888:SLC17A7:chr19:-:49934594:49934705:49934399:49935775	0.914282	0.945775	1	-0.0574447	3.03175	1/1	0/2	1/11	0.955555555556;0.983333333333;0.966666666667
ENSG00000147649:MTDH:chr8:+:98711981:98712080:98703416:98718853	0.823105	0.803525	0.846825	0.113892	1.16059	1/1	2/2	1/11	0.914814815256;0.925000000662;0.977777777778
ENSG00000187735:TCEA1:chr8:-:54915451:54915500:54912610:54934622	0.204013	0.050425	0.3395	-0.710093	9.26703	1/1	2/2	0/11	0.377037039068;0.959183673469;0.662962963846
ENSG00000064607:SUGP2:chr19:-:19102148:19102362:19101958:19105174	0.125423	0.07805	0.1409	0.0822708	2.90654	1/1	0/2	2/11	0.977777777778;0.859814815389;0.933333333333
ENSG00000100416:TRMU:chr22:+:46739158:46739265:46733841:46742318	0.657868	0.610925	0.70085	0.149897	1.29509	1/1	2/2	1/11	0.962962963184;0.915740740961;0.944444444444
ENSG00000028203:VEZT:chr12:+:95650929:95651015:95645847:95656681	0.796436	0.7311	0.887325	-0.119428	2.41948	1/1	0/2	0/11	0.740740740961;0.650164268738;0.492592593034
ENSG00000160055:TMEM234:chr1:-:32681984:32682118:32681882:32682489	0.932638	0.90995	1	-0.0632343	16.3175	1/1	0/2	0/11	0.988888888889;0.983333333333;0.768518519402
ENSG00000176406:RIMS2:chr8:+:105080739:105080840:105026843:105257143	0.187877	0.0271	0.3139	0.145906	4.47639	1/1	1/2	0/11	0.951851852073;0.813724280438;0.867407407694
ENSG00000136104:RNASEH2B:chr13:+:51501542:51501614:51484276:51517456	0.925037	0.9265	0.987575	-0.067113	9.55001	1/1	0/2	9/11	0.977777777778;0.804578993056;0.758148149649
ENSG00000161912:ADCY10P1:chr6:+:41105961:41106080:41105299:41106346	0.397884	0.20505	0.4935	-0.235669	1.64312	1/1	0/2	0/11	0.822222222884;0.922870370497;0.988888888889
ENSG00000100095:SEZ6L:chr22:+:26761337:26761532:26747209:26769416	0.939245	0.89085	0.994375	-0.0515483	6.59923	1/1	0/2	0/11	0.966666666667;0.955555555556;0.651405169773
ENSG00000153391:INO80C:chr18:-:33067349:33067403:33060527:33077682	0.0980364	0.031625	0.1048	-0.430663	1.91378	1/1	2/2	2/11	0.944444444444;0.00289528756076;0.925925926367
ENSG00000158882:TOMM40L:chr1:+:161197047:161197140:161196745:161197673	0.911718	0.886375	0.9931	-0.0583947	2.95384	1/1	0/2	5/11	0.940740740961;0.987037037147;0.977777777778
ENSG00000118194:TNNT2:chr1:-:201338943:201338973:201337355:201341154	0.953865	0.9962	1	0.567727	2.47027	1/1	1/2	6/11	0.662962964343;0.941666666667;0.601851852404
ENSG00000172765:TMCC1:chr3:-:129546645:129547351:129390107:129551616	0.940559	0.89285	0.994575	-0.0575934	32.1734	1/1	0/2	9/11	0.831481481923;0.611918856305;0.988888888889
ENSG00000138303:ASCC1:chr10:-:73975539:73975612:73973089:73975964	0.130705	0.112475	0.157625	-0.0980263	1.1271	1/1	1/2	1/11	0.811709401839;0.839754548791;0.903703704145
ENSG00000169689:CENPX:chr17:-:79977516:79977570:79977257:79980701	0.759787	0.656575	0.868475	-0.184081	4.27943	1/1	0/2	7/11	0.959259259701;0.910493827528;0.977777777778
ENSG00000044115:CTNNA1:chr5:+:138216733:138216826:138211427:138221900	0.0829864	0.033825	0.13195	-0.112142	1.13933	1/1	1/2	0/11	0.937037037479;0.870483539295;0.692592593034
ENSG00000101190:TCFL5:chr20:-:61488746:61488990:61485509:61491476	0.880406	0.852925	0.9443	-0.0810074	3.09938	1/1	1/2	10/11	0.955555555556;0.940740740961;0.988888888889
ENSG00000094631:HDAC6:chrX:+:48676626:48676819:48676516:48678512	0.986532	0.979525	1	0.197774	1.25074	1/1	2/2	1/11	0.911111111111;0.935555555589;0.896296296517
ENSG00000185414:MRPL30:chr2:+:99802639:99802717:99797712:99811213	0.792777	0.684	0.9579	-0.173002	6.05548	1/1	0/2	9/11	0.966666666667;0.785371465561;0.474074075619
ENSG00000088986:DYNLL1:chr12:+:120926380:120926456:120925980:120934218	0.760818	0.661475	0.864825	-0.14759	2.61138	1/1	1/2	1/11	1.0;0.302202664159;0.229259260496
ENSG00000255036:RP11-23J9.4:chr9:+:100105621:100105845:100093049:100109595	0.921541	0.888075	1	-0.0567821	3.61946	1/1	0/2	2/11	0.87962962985;0.780138889617;0.977777777778
ENSG00000175287:PHYHD1:chr9:+:131702647:131702776:131698924:131702877	0.912359	0.866375	1	-0.0701991	5.02477	1/1	0/2	9/11	0.925925926367;0.944444444776;0.977777777778
ENSG00000178053:MLF1:chr3:+:158306640:158306713:158289136:158310222	0.114045	0.049475	0.141725	-0.157152	1.21563	1/1	2/2	3/11	0.988888888889;0.914169544227;0.911111111111
ENSG00000168675:LDLRAD4:chr18:+:13643357:13643411:13621270:13645125	0.782255	0.73755	0.841275	-0.100223	1.8528	1/1	2/2	0/11	0.974074074295;0.972222222222;0.988888888889
ENSG00000196914:ARHGEF12:chr11:+:120300420:120300540:120300226:120302479	0.823545	0.7741	0.86765	-0.144343	5.49508	1/1	2/2	10/11	0.878703704145;0.931561417976;0.941111111144
ENSG00000137877:SPTBN5:chr15:-:42143051:42143137:42140826:42143256	0.91605	1	1	-0.0811171	29.6338	1/1	0/2	3/11	0.962962963184;0.885174424149;0.966666666667
ENSG00000006282:SPATA20:chr17:+:48625080:48625128:48624646:48625643	0.737464	0.6317	0.824675	-0.104725	1.66361	1/1	1/2	7/11	1.0;0.902777777985;0.988888888889
ENSG00000188878:FBF1:chr17:-:73931712:73931754:73929169:73933646	0.561795	0.522725	0.6581	-0.119874	1.37657	1/1	0/2	4/11	0.757407408953;0.84779109859;0.848817495546
ENSG00000139793:MBNL2:chr13:+:98018712:98018807:98009889:98043575	0.624582	0.4075	0.779825	0.166911	1.3647	1/1	1/2	8/11	1.0;0.818518518574;0.933333333996
ENSG00000196873:CBWD3:chr9:+:70871836:70871896:70863813:70873447	0.990336	0.9937	1	0.0715247	1.07784	1/1	1/2	2/11	0.205925928553;0.166666671634;0.156709406111
ENSG00000154222:CC2D1B:chr1:-:52822672:52822846:52822114:52823197	0.857873	0.834375	0.952775	-0.0940401	2.95562	1/1	0/2	11/11	0.977777777778;0.95;0.933333333333
ENSG00000138709:LARP1B:chr4:+:129131010:129131148:129128538:129141509	0.88045	0.8346	1	-0.089453	3.97215	1/1	1/2	4/11	0.918518518739;0.935185185406;0.977777777778
ENSG00000175061:LRRC75A-AS1:chr17:+:16342841:16343017:16342728:16343498	0.152059	0.1127	0.18535	0.0597259	1.64685	1/1	2/2	1/11	0.940740741624;0.933333333333;0.955555555556
ENSG00000130723:PRRC2B:chr9:+:134349840:134351922:134349111:134353130	0.819395	0.762075	0.90075	-0.108736	2.51299	1/1	2/2	1/11	1.0;0.951111111128;0.944444444444
ENSG00000159788:RGS12:chr4:+:3388142:3388164:3372048:3415798	0.938682	0.90695	0.99165	-0.0527161	7.12828	1/1	0/2	1/11	0.966666666667;1.0;0.951851852073
ENSG00000160766:GBAP1:chr1:-:155188178:155188270:155187840:155188638	0.596023	0.4666	0.77305	-0.151232	1.59836	1/1	1/2	1/11	0.588888891538;0.468888890247;0.788888888889
ENSG00000134058:CDK7:chr5:+:68548244:68548278:68531280:68553869	0.854186	0.79495	0.95725	-0.100373	3.20886	1/1	0/2	8/11	0.701851852073;0.75;0.5
ENSG00000120860:WASHC3:chr12:-:102455025:102455124:102444069:102455689	0.941173	0.932625	0.970925	-0.0570511	33.1204	1/1	2/2	11/11	0.762962963184;0.551851854391;0.00653143150758
ENSG00000150471:ADGRL3:chr4:+:62778436:62778475:62775463:62800557	0.484745	0.304925	0.661625	-0.191341	1.59072	1/1	2/2	0/11	0.933333333333;0.974358974359;0.977777777778
ENSG00000132694:ARHGEF11:chr1:-:156941488:156941608:156939835:156946774	0.471805	0.407	0.5526	-0.100471	1.2349	1/1	2/2	4/11	0.911111111111;0.977777777778;0.977777777778
ENSG00000143797:MBOAT2:chr2:-:9098625:9098771:9083393:9143668	0.925045	0.91025	0.9602	-0.0695021	13.7469	1/1	0/2	9/11	0.766666667991;0.892150997453;0.690740741624
ENSG00000101746:NOL4:chr18:-:31708812:31708853:31685124:31709834	0.3142	0.19145	0.36695	0.16382	2.08938	1/1	2/2	0/11	1.0;0.491307069434;0.85105820174
ENSG00000103550:KNOP1:chr16:-:19722693:19722762:19718543:19725439	0.927075	0.9139	0.960025	-0.0679075	14.5341	1/1	0/2	4/11	0.131886792768;0.460763865623;0.54481481678
ENSG00000136504:KAT7:chr17:+:47886480:47886570:47882807:47888837	0.662632	0.64005	0.728775	0.121898	1.22543	1/1	2/2	0/11	0.977777777778;0.95;0.892592593034
ENSG00000145730:PAM:chr5:+:102363888:102363942:102361038:102364590	0.859732	0.837725	0.879475	-0.0765497	2.20137	1/1	2/2	2/11	0.966666666667;0.972222222222;0.977777777778
ENSG00000197037:ZSCAN25:chr7:+:99216670:99216755:99216274:99217183	0.925005	0.881075	1	-0.0654973	7.89576	1/1	0/2	2/11	0.82592592703;0.808405155294;0.955555555556
ENSG00000135124:P2RX4:chr12:+:121660749:121660846:121659969:121666335	0.864373	0.830625	0.916375	0.198934	1.29895	1/1	2/2	0/11	1.0;0.961111111111;0.955555555556
ENSG00000126653:NSRP1:chr17:+:28445097:28445191:28443881:28490084	0.887945	0.8324	0.93915	-0.109551	44.7585	1/1	0/2	7/11	0.944444444444;0.492827542137;0.00630859371787
ENSG00000164877:MICALL2:chr7:-:1474736:1474783:1474308:1476377	0.966555	0.9515	0.986075	0.0995904	1.11487	1/1	2/2	1/11	0.966666666667;1.0;0.92962962985
ENSG00000112339:HBS1L:chr6:-:135290375:135290476:135287611:135299816	0.905841	0.899225	0.935575	0.055577	1.06536	1/1	1/2	0/11	0.83037037154;0.902150997437;0.774969261688
ENSG00000177410:ZFAS1:chr20:+:47897439:47897501:47897107:47905581	0.4943	0.440975	0.561875	-0.222265	1.78418	1/1	2/2	5/11	0.615429858387;0.97311827973;0.644444445107
ENSG00000147576:ADHFE1:chr8:+:67352396:67352434:67344810:67355032	0.882105	0.7918	0.996425	-0.0665477	2.29602	1/1	1/2	2/11	0.977777777778;0.864035087981;0.944444444444
ENSG00000174606:ANGEL2:chr1:-:213174127:213174254:213173725:213178374	0.680932	0.576125	0.748675	-0.153414	1.92611	1/1	2/2	9/11	0.835185185406;0.920370370481;0.966666666667
ENSG00000183579:ZNRF3:chr22:+:29442703:29442871:29439418:29444376	0.9431	0.93335	1	-0.0564687	131.929	1/1	0/2	1/11	0.948888888955;0.875925926036;0.971111111177
ENSG00000135127:BICDL1:chr12:+:120528714:120528823:120527875:120530803	0.533382	0.304725	0.802725	-0.384772	5.70119	1/1	2/2	0/11	0.974074074295;0.978888888905;0.988888888889
ENSG00000169169:CPT1C:chr19:+:50195077:50195210:50194597:50195495	0.344136	0.1657	0.538775	-0.359347	2.2119	1/1	2/2	0/11	1.0;0.988888888889;0.944444444444
ENSG00000088367:EPB41L1:chr20:+:34788794:34788899:34785963:34800193	0.0378455	0	0.046875	-0.202234	1.26613	1/1	2/2	0/11	0.922222222884;0.916111111144;0.962962963184
ENSG00000149657:LSM14B:chr20:+:60702640:60702757:60699836:60704840	0.913309	0.895725	0.96735	-0.060098	3.25992	1/1	0/2	2/11	0.988888888889;0.836447811789;0.944444444444
ENSG00000067141:NEO1:chr15:+:73567032:73567065:73566346:73570471	0.169118	0.116525	0.1902	-0.230024	1.38283	1/1	2/2	0/11	0.92962962985;0.984848484848;0.966666666667
ENSG00000075303:SLC25A40:chr7:-:87471246:87471356:87471029:87473068	0.0844095	0.0164	0.1209	0.064784	4.301	1/1	0/2	5/11	0.951851852073;0.825642321311;0.810000000066
ENSG00000090661:CERS4:chr19:+:8315927:8316133:8274378:8319382	0.914868	0.880325	0.947775	-0.0722968	6.63279	1/1	0/2	10/11	1.0;0.93425925937;0.885185185406
ENSG00000184674:GSTT1:chr22:-:24381699:24381787:24379450:24384119	0.822612	0.751	0.9022	-0.0666769	1.60226	1/1	0/2	11/11	0.962962963184;0.740755238316;0.385185185737
ENSG00000160439:RDH13:chr19:-:55570524:55570643:55568176:55574335	0.917764	0.90145	1	-0.0618508	4.03405	1/1	0/2	11/11	0.948888888955;0.994444444444;0.922222222222
ENSG00000155366:RHOC:chr1:-:113247721:113247790:113246428:113249699	0.425014	0.3535	0.47815	-0.0624028	1.12174	1/1	0/2	11/11	0.918518518739;0.906853872797;0.966666666667
ENSG00000197106:SLC6A17:chr1:+:110734593:110734835:110719361:110735127	0.945875	0.995175	1	-0.0520591	26.1989	1/1	0/2	0/11	0.9;0.928703703814;0.988888888889
ENSG00000079691:CARMIL1:chr6:+:25612967:25613114:25610409:25619674	0.194727	0.11565	0.25165	-0.156547	1.24132	1/1	2/2	0/11	0.874814815323;0.892962963217;0.9
ENSG00000182985:CADM1:chr11:-:115061607:115061661:115049495:115085327	0.815594	0.726025	0.95385	0.272912	1.5029	1/1	2/2	0/11	0.977777777778;1.0;0.962962963184
ENSG00000087470:DNM1L:chr12:+:32890798:32890876:32890095:32891197	0.577468	0.469375	0.69185	-0.186307	1.78868	1/1	2/2	1/11	0.895185185472;0.822916666667;0.907407407628
ENSG00000235257:ITGA9-AS1:chr3:-:37876169:37876258:37862591:37903191	0.913859	0.903625	1	-0.072643	6.38181	1/1	0/2	6/11	0.911111111773;0.487090015344;0.894444444444
ENSG00000197622:CDC42SE1:chr1:-:151029131:151029262:151026797:151031954	0.925588	0.920775	0.980425	-0.0576724	4.44517	1/1	0/2	2/11	0.876666666733;0.905555555887;0.911111111773
ENSG00000181027:FKRP:chr19:+:47251771:47252141:47251345:47258668	0.807009	0.7222	0.892875	-0.112511	2.39799	1/1	1/2	9/11	0.977777777778;0.487104959663;0.888888888889
ENSG00000272888:LINC01578:chr15:+:93426814:93427008:93426416:93428744	0.246341	0.198325	0.279675	-0.0607504	1.08767	1/1	1/2	7/11	0.955555555556;0.988888888889;0.824074074957
ENSG00000154556:SORBS2:chr4:-:186544067:186545648:186541305:186547985	0.164245	0.0403	0.202225	-0.308089	1.58387	1/1	2/2	0/11	0.861111111773;0.869629629867;0.977777777778
ENSG00000168958:MFF:chr2:+:228211941:228212100:228207535:228220392	0.61315	0.51955	0.690375	-0.280331	3.63175	1/1	2/2	7/11	0.977777777778;0.961111111442;0.457037038936
ENSG00000104835:SARS2:chr19:-:39408733:39408779:39408473:39409061	0.865631	0.7878	0.972325	-0.0966882	3.566	1/1	0/2	7/11	0.911111111442;0.978260869565;0.882962963316
ENSG00000090661:CERS4:chr19:+:8306224:8306341:8274378:8315959	0.370418	0.279625	0.450875	-0.264238	1.72326	1/1	1/2	1/11	1.0;0.000256579503588;1.0
ENSG00000147419:CCDC25:chr8:-:27614235:27614287:27610104:27619935	0.675582	0.611575	0.720775	0.0901894	1.15407	1/1	2/2	0/11	0.633333336645;0.687820513804;0.527340070738
ENSG00000125462:C1orf61:chr1:-:156384445:156384545:156374393:156389962	0.931445	0.9163	0.96685	-0.055479	5.24297	1/1	0/2	0/11	0.877777777778;0.900833333698;0.804444445173
ENSG00000204469:PRRC2A:chr6:+:31602248:31602334:31602142:31602529	0.916557	0.997175	1	-0.0833294	735.673	1/1	0/2	10/11	0.940740740961;0.907294694767;0.977777777778
ENSG00000119640:ACYP1:chr14:-:75528386:75528465:75520362:75530172	0.0752182	0.03385	0.09335	0.0518342	3.21666	1/1	1/2	0/11	0.911111111111;0.887223122241;0.977777777778
ENSG00000198722:UNC13B:chr9:+:35364541:35364564:35313986:35366943	0.0131455	0	0	-0.267816	1.37246	1/1	2/2	2/11	0.907407407628;0.934782608696;0.959259259701
ENSG00000172803:SNX32:chr11:+:65616948:65617053:65601572:65617901	0.888164	0.857425	1	-0.0921878	5.69184	1/1	0/2	0/11	0.903703704476;0.948148148259;0.811111111111
ENSG00000149657:LSM14B:chr20:+:60702640:60702757:60701495:60705274	0.921968	0.89605	0.987075	-0.0565791	3.63738	1/1	0/2	2/11	0.988888888889;0.836447811789;0.988888888889
ENSG00000058600:POLR3E:chr16:+:22339830:22339908:22337599:22344964	0.88705	0.780075	1	-0.104839	13.9261	1/1	0/2	9/11	0.911111111111;0.908012830294;0.944444444444
ENSG00000244560:RP4-800G7.2:chr7:+:148986638:148986817:148986548:148987028	0.815441	0.76725	0.899025	-0.151583	5.59678	1/1	1/2	8/11	0.944444444444;0.722416278361;0.933333333333
ENSG00000151743:AMN1:chr12:-:31867815:31867885:31862359:31881904	0.0584409	0.027075	0.072075	-0.0946587	1.11177	1/1	1/2	0/11	1.0;0.600176732881;0.816666667991
ENSG00000184313:MROH7:chr1:+:55144935:55145112:55144527:55148328	0.9319	0.985725	1	-0.0605171	8.98076	1/1	0/2	0/11	1.0;0.970370370481;0.922222222222
ENSG00000186001:LRCH3:chr3:+:197585704:197585776:197581316:197592293	0.809527	0.67745	0.917075	-0.0965755	2.02852	1/1	1/2	1/11	0.881111111244;0.888020833333;0.914814815256
ENSG00000166169:POLL:chr10:-:103345618:103345913:103340173:103347002	0.809464	0.679075	0.933075	-0.176755	13.8258	1/1	2/2	10/11	0.782613960654;0.972222222222;0.966666666667
ENSG00000205937:RNPS1:chr16:-:2317175:2317238:2314761:2318055	0.0215909	0.002875	0.02055	-0.1035	1.1183	1/1	2/2	1/11	0.486599328617;0.497354497512;0.718518518739
ENSG00000164211:STARD4:chr5:-:110843026:110843140:110842077:110848088	0.9123	0.9048	1	-0.0760759	7.54464	1/1	0/2	10/11	0.988888888889;0.938888888889;0.643661617074
ENSG00000139496:NUP58:chr13:+:25911073:25911172:25905696:25912773	0.899068	0.888975	0.94075	-0.0865029	6.99509	1/1	1/2	11/11	0.898888888955;0.938888888889;0.966666666667
ENSG00000006042:TMEM98:chr17:+:31258344:31258677:31255255:31261308	0.837745	0.781925	0.899875	-0.151434	14.9944	1/1	0/2	8/11	0.933333333333;0.688888890545;0.796296299166
ENSG00000065809:FAM107B:chr10:-:14595320:14595386:14572514:14598360	0.956014	0.929575	1	0.140345	1.17206	1/1	2/2	0/11	0.966666666667;0.73525489641;0.903703704145
ENSG00000127603:MACF1:chr1:+:39930766:39930784:39929358:39934286	0.146255	0.064525	0.2047	-0.346473	1.68301	1/1	2/2	9/11	0.924074074295;0.972222222222;1.0
ENSG00000138468:SENP7:chr3:-:101117704:101117899:101090970:101136436	0.753923	0.713675	0.8141	-0.100479	1.69011	1/1	1/2	2/11	0.9;0.961111111111;0.988888888889
ENSG00000137941:TTLL7:chr1:-:84417869:84418070:84417659:84464613	0.83805	0.75825	0.937025	-0.115783	3.50789	1/1	0/2	1/11	0.988888888889;0.920370370481;0.814950143132
ENSG00000064999:ANKS1A:chr6:+:34950528:34950604:34949763:34950889	0.985105	1	1	0.116078	1.13357	1/1	2/2	0/11	0.966666666667;0.982730266295;0.940740740961
ENSG00000250151:ARPC4-TTLL3:chr3:+:9859328:9859443:9855029:9862229	0.850714	0.784	0.975125	-0.119941	5.08725	1/1	0/2	8/11	0.861111111442;0.901851852073;0.815016835452
ENSG00000104067:TJP1:chr15:-:30011980:30012220:30011342:30012561	0.673027	0.5763	0.80255	-0.10918	1.5013	1/1	2/2	6/11	0.951851852073;0.92629629655;0.932407407628
ENSG00000214046:SMIM7:chr19:-:16770769:16770811:16758072:16770895	0.90568	0.84925	1	-0.0939649	265.613	1/1	0/2	8/11	0.966666666667;0.940476190476;0.927635327809
ENSG00000138794:CASP6:chr4:-:110617565:110617642:110615856:110618777	0.853786	0.806225	0.88825	0.217995	1.34287	1/1	2/2	2/11	0.977777777778;0.931669391595;0.940740740961
ENSG00000032219:ARID4A:chr14:+:58813737:58813835:58813223:58814364	0.87635	0.8338	0.9103	-0.096298	4.52069	1/1	0/2	11/11	0.911111111111;0.878703704145;0.9183333334
ENSG00000197119:SLC25A29:chr14:-:100761962:100762034:100759714:100765178	0.243886	0.120125	0.330525	-0.220125	1.41069	1/1	2/2	9/11	0.903703704145;0.99609375;0.963888888889
ENSG00000120318:ARAP3:chr5:-:141051668:141051868:141051547:141052118	0.92075	0.894025	0.97395	-0.0628308	4.82668	1/1	0/2	10/11	0.988888888889;0.9732804233;0.836072898615
ENSG00000137871:ZNF280D:chr15:-:56999279:56999348:56996465:56999460	0.90925	0.853575	0.964775	0.153336	1.20285	1/1	2/2	0/11	0.653888890809;0.885039256967;0.614814815919
ENSG00000229180:GS1-124K5.12:chr7:-:66041741:66041916:66038537:66053498	0.891132	0.8596	0.964175	-0.0807365	3.86994	1/1	1/2	6/11	0.144963594376;0.27925926033;0.268148150709
ENSG00000182473:EXOC7:chr17:-:74087223:74087316:74085401:74090494	0.467109	0.3379	0.5921	-0.239571	1.81675	1/1	2/2	1/11	0.733333333333;0.966666666667;0.988888888889
ENSG00000228315:GUSBP11:chr22:-:24037359:24037704:24002187:24047615	0.913369	0.87225	1	-0.0698671	5.16766	1/1	0/2	7/11	0.730272357366;0.885185185406;0.115648150278
ENSG00000204371:EHMT2:chr6:-:31856745:31856847:31856524:31857004	0.720832	0.657025	0.804425	-0.0971717	1.53392	1/1	2/2	3/11	0.966666666667;0.817927350808;0.955555555556
ENSG00000135446:CDK4:chr12:-:58145282:58145442:58145125:58145957	0.899782	0.915125	0.961075	-0.0839367	6.15535	1/1	0/2	7/11	0.977777777778;0.872222222884;1.0
ENSG00000087085:ACHE:chr7:-:100489954:100490439:100488959:100490785	0.924964	0.925	0.963325	-0.0611044	5.38592	1/1	0/2	2/11	0.988888888889;0.828703704145;0.941481481658
ENSG00000175606:TMEM70:chr8:+:74891313:74891406:74891096:74893389	0.240527	0.194875	0.2759	-0.166808	1.28145	1/1	2/2	1/11	0.944444444444;0.170666503539;0.868518518739
ENSG00000076685:NT5C2:chr10:-:104860419:104860700:104859776:104860801	0.0471364	0.03385	0.062175	-0.0541787	1.06029	1/1	1/2	10/11	0.85555555688;0.828518519302;0.825925926367
ENSG00000107957:SH3PXD2A:chr10:-:105382226:105382310:105377071:105386845	0.72995	0.584225	0.911625	0.190877	1.35408	1/1	2/2	0/11	0.988888888889;0.980282738095;0.974074074295
ENSG00000152128:TMEM163:chr2:-:135309618:135309662:135308232:135470769	0.940691	0.9366	0.987775	-0.0565608	21.5806	1/1	0/2	0/11	0.888888888889;0.79194246876;0.966666666667
ENSG00000130751:NPAS1:chr19:+:47544282:47544383:47543808:47546067	0.77435	0.64455	0.9727	-0.209838	14.2708	1/1	2/2	2/11	0.951851852073;0.955555555556;0.922222222222
ENSG00000148339:SLC25A25:chr9:+:130864358:130864394:130863675:130864648	0.0603727	0.011575	0.076875	-0.210752	1.28915	1/1	2/2	0/11	0.851119251301;0.958333333333;0.911111111111
ENSG00000177943:MAMDC4:chr9:+:139753170:139753305:139752998:139753660	0.86505	0.8165	1	-0.100349	3.90014	1/1	0/2	8/11	0.903703704145;0.887037037479;0.820513468215
ENSG00000078053:AMPH:chr7:-:38457424:38457550:38433814:38462020	0.772077	0.7537	0.937325	-0.135462	2.46509	1/1	1/2	0/11	0.955555555556;0.932243589974;0.855925926401
ENSG00000151150:ANK3:chr10:-:61819455:61819764:61819188:61822868	0.768445	0.65855	0.942025	0.345384	1.81639	1/1	2/2	0/11	0.888888888889;0.944444444444;0.874074074295
ENSG00000254901:BORCS8:chr19:-:19296842:19296907:19293492:19302889	0.553345	0.452775	0.6223	-0.242946	2.19261	1/1	2/2	11/11	0.711111111773;0.682852554321;0.679629630513
ENSG00000169727:GPS1:chr17:+:80010131:80010335:80009840:80011149	0.0579045	0.040675	0.06165	-0.055221	1.06226	1/1	2/2	2/11	0.788888888889;0.922222222222;0.988888888889
ENSG00000163395:IGFN1:chr1:+:201193806:201194002:201191955:201194951	0.603447	0.4	1	-0.181273	1.84204	1/1	2/2	1/11	0.988888888889;0.912962963184;0.940740740961
ENSG00000134444:KIAA1468:chr18:+:59947006:59947089:59942706:59947592	0.906995	0.89415	0.995475	-0.0625969	3.05859	1/1	1/2	0/11	0.988888888889;0.899284638554;1.0
ENSG00000165714:BORCS5:chr12:+:12514139:12514283:12510052:12588561	0.944837	0.93845	0.988375	-0.0533103	29.7825	1/1	0/2	6/11	1.0;0.977777777778;0.966666666667
ENSG00000136717:BIN1:chr2:-:127809830:127809938:127808488:127816586	0.110756	0.021925	0.112125	-0.210433	1.31	1/1	2/2	1/11	0.92962962985;0.957407407628;0.92962962985
ENSG00000095564:BTAF1:chr10:+:93726393:93726514:93722435:93740210	0.932852	0.9172	1	-0.0614353	11.7549	1/1	0/2	9/11	0.795185186134;0.95;0.911111111111
ENSG00000151150:ANK3:chr10:-:61926348:61926411:61898845:61926581	0.768995	0.6255	0.933775	0.202915	1.35846	1/1	2/2	1/11	0.85;0.97619047619;0.977777777778
ENSG00000203761:MSTO2P:chr1:+:155717767:155717918:155717687:155718190	0.31785	0.1709	0.38495	-0.44382	2.8622	1/1	2/2	7/11	0.496296296517;0.498148148259;0.433333337307
ENSG00000135097:MSI1:chr12:-:120789146:120789203:120785317:120791101	0.697123	0.606925	0.823175	-0.104219	1.52461	1/1	2/2	2/11	1.0;0.921052631579;0.918518518739
ENSG00000166169:POLL:chr10:-:103345618:103345913:103342648:103347002	0.754481	0.64465	0.914575	-0.22606	12.6176	1/1	1/2	10/11	0.782613960654;0.972222222222;0.959259259701
ENSG00000135299:ANKRD6:chr6:+:90331640:90331745:90315824:90333128	0.880881	0.8263	0.965825	-0.0894889	4.02023	1/1	0/2	5/11	0.911111111773;0.880324074295;0.82777777844
ENSG00000196781:TLE1:chr9:-:84249011:84249216:84235472:84267128	0.925168	0.890975	0.974275	-0.0603004	5.14965	1/1	0/2	1/11	0.418518522713;0.441371025499;0.933333333996
ENSG00000249141:RP11-514O12.4:chr6:-:167360169:167360227:167356577:167365975	0.919669	0.9182	0.99355	-0.0548723	3.15532	1/1	0/2	10/11	0.761111111111;0.738505747298;0.817407408026
ENSG00000198563:DDX39B:chr6:-:31508929:31509104:31508311:31509726	0.121773	0.01875	0.159125	0.104042	6.86774	1/1	1/2	11/11	1.0;0.923055555754;0.977777777778
ENSG00000196792:STRN3:chr14:-:31398406:31398517:31382863:31404368	0.446955	0.329325	0.552675	0.234472	2.10349	1/1	2/2	9/11	0.914814814925;0.918518518739;0.988888888889
ENSG00000129197:RPAIN:chr17:+:5329555:5329619:5326149:5335861	0.162977	0.12865	0.18735	0.0700067	1.753	1/1	2/2	0/11	0.971111111177;0.912996450439;1.0
ENSG00000172775:FAM192A:chr16:-:57212413:57212764:57207781:57219942	0.248009	0.18155	0.305175	-0.164881	1.28083	1/1	2/2	8/11	0.988888888889;0.937037037147;0.484579344005
ENSG00000082397:EPB41L3:chr18:-:5398019:5398142:5397425:5406763	0.67779	0.5436	0.8626	-0.27834	7.3447	1/1	2/2	1/11	0.957407407628;0.927777777778;0.966666666667
ENSG00000001460:STPG1:chr1:-:24718050:24718169:24710493:24727808	0.671943	0.4182	0.9378	0.186373	1.38382	1/1	2/2	0/11	0.911111111111;0.86851851907;0.911111111111
ENSG00000072195:SPEG:chr2:+:220309603:220309883:220309464:220312695	0.837164	0.75695	0.958	-0.148835	11.6303	1/1	0/2	5/11	0.977777777778;0.966666666667;0.985185185406
ENSG00000089157:RPLP0:chr12:-:120638521:120638634:120637288:120638885	0.924264	0.910675	0.992575	-0.0757088	2749.32	1/1	0/2	7/11	0.888888890213;0.39555555789;0.549629631639
ENSG00000152952:PLOD2:chr3:-:145795648:145795711:145794682:145796902	0.518086	0.42155	0.611175	-0.149206	1.44846	1/1	1/2	5/11	0.977777777778;0.896825396825;0.829629630513
ENSG00000114948:ADAM23:chr2:+:207474633:207474724:207460886:207482302	0.647555	0.570875	0.7399	-0.273021	4.43751	1/1	2/2	3/11	0.961111111111;0.953703703814;0.988888888889
ENSG00000157045:NTAN1:chr16:-:15141853:15141956:15141777:15149747	0.598986	0.53055	0.702225	0.239369	1.66562	1/1	2/2	0/11	0.514814815256;0.57312442339;0.641558526932
ENSG00000162241:SLC25A45:chr11:-:65146846:65147032:65144547:65147337	0.859036	0.81555	0.9779	-0.104719	3.88918	1/1	2/2	2/11	1.0;0.942592593034;0.974074074295
ENSG00000136717:BIN1:chr2:-:127808729:127808819:127808488:127816586	0.771668	0.7143	0.821825	-0.149927	2.91222	1/1	2/2	3/11	0.92962962985;0.866666667329;0.92962962985
ENSG00000255571:MIR9-3HG:chr15:+:89931731:89931812:89931112:89938258	0.852893	0.828525	1	-0.134478	11.6485	1/1	0/2	0/11	0.977777777778;0.978202160494;0.918518518739
ENSG00000139116:KIF21A:chr12:-:39711874:39712003:39705355:39713707	0.304973	0.22355	0.3221	-0.217909	1.45672	1/1	2/2	0/11	0.688888890213;0.873148148424;0.855555556218
ENSG00000158856:DMTN:chr8:+:21924595:21924670:21924404:21925037	0.328305	0.244925	0.40065	0.117234	1.55542	1/1	2/2	0/11	0.966666666667;0.947111104329;0.961111111111
ENSG00000126777:KTN1:chr14:+:56130672:56130759:56128330:56137446	0.8639	0.825525	0.9252	-0.102754	4.08141	1/1	1/2	8/11	0.772962963912;0.909422885412;0.74425926076
ENSG00000112130:RNF8:chr6:+:37348925:37349130:37336994:37358517	0.915725	0.8971	0.965375	-0.0697196	5.78993	1/1	0/2	6/11	0.759206350065;0.949444444478;0.911111111111
ENSG00000133794:ARNTL:chr11:+:13376779:13376843:13375995:13378285	0.108068	0.073875	0.141925	-0.111585	1.14299	1/1	1/2	3/11	0.977777777778;0.9560546875;0.955555555556
ENSG00000143033:MTF2:chr1:+:93594834:93595005:93592856:93599259	0.881986	0.8451	0.907425	-0.0703156	2.47418	1/1	1/2	0/11	0.929629630513;0.812798530282;0.619989526942
ENSG00000132670:PTPRA:chr20:+:2955860:2955887:2928670:2967410	0.855218	0.793425	0.935275	-0.123921	6.94043	1/1	1/2	0/11	0.754487180213;0.962962962963;0.944444444444
ENSG00000117859:OSBPL9:chr1:+:52221991:52222030:52215867:52226361	0.627964	0.471725	0.728125	0.264502	1.72773	1/1	2/2	2/11	0.637037039465;0.696581197473;0.433333337307
ENSG00000141582:CBX4:chr17:-:77809444:77809495:77809194:77811635	0.89395	0.8395	0.957525	-0.0801309	4.09157	1/1	0/2	10/11	0.735185186068;1.0;1.0
ENSG00000078018:MAP2:chr2:+:210569173:210569344:210565062:210570303	0.216564	0.151575	0.3008	0.161719	3.94871	1/1	2/2	0/11	0.75740740829;0.931481481923;0.918518518739
ENSG00000275066:SYNRG:chr17:-:35937477:35937711:35936516:35944755	0.867427	0.866275	0.983175	0.274612	1.46323	1/1	2/2	0/11	0.988888888889;0.901851852073;0.896296296517
ENSG00000169682:SPNS1:chr16:+:28993221:28993377:28992936:28993676	0.883614	0.85095	0.9406	-0.0635437	2.20251	1/1	0/2	8/11	0.918518518739;0.915092592769;0.904444445173
ENSG00000196151:WDSUB1:chr2:-:160132056:160132149:160112886:160136271	0.873038	0.8508	0.9352	-0.0843369	2.97857	1/1	0/2	8/11	0.962962963184;0.875820213318;0.832866425098
ENSG00000204954:C12orf73:chr12:-:104347191:104347312:104345408:104350408	0.2811	0.206725	0.3606	0.1888	3.04549	1/1	2/2	2/11	0.703703706132;0.931481481592;0.556985148754
ENSG00000108599:AKAP10:chr17:-:19844199:19844323:19843162:19845138	0.767523	0.692575	0.850275	-0.20481	8.40268	1/1	1/2	11/11	0.966666666667;0.927777777778;0.859259259701
ENSG00000156873:PHKG2:chr16:+:30762869:30762924:30762538:30764552	0.904364	0.849375	0.968675	-0.0846371	8.69482	1/1	1/2	11/11	0.944444444444;0.960606060787;0.925925926367
ENSG00000177192:PUS1:chr12:+:132423717:132423820:132416857:132425836	0.869614	0.82755	0.9275	-0.0810584	2.64326	1/1	1/2	11/11	0.922222222222;0.938888888889;0.966666666667
ENSG00000114416:FXR1:chr3:+:180693100:180693192:180686042:180693909	0.924531	0.87865	0.9763	-0.070814	16.2133	1/1	0/2	11/11	0.725925926367;0.802058405346;0.64814814859
ENSG00000276234:TADA2A:chr17:+:35804797:35804870:35800763:35818625	0.925032	0.86075	1	-0.0645269	7.17999	1/1	0/2	6/11	0.833333333996;0.877425827392;0.833333333996
ENSG00000149577:SIDT2:chr11:+:117057705:117057717:117057352:117058093	0.281059	0.121975	0.32365	-0.456789	2.74246	1/1	2/2	2/11	1.0;0.958333333333;0.944444444444
ENSG00000084234:APLP2:chr11:+:130007150:130007186:130005610:130010292	0.277659	0.178625	0.352975	-0.229246	1.46491	1/1	2/2	1/11	0.854444445173;0.972222222222;0.951851852073
ENSG00000110066:KMT5B:chr11:-:67946936:67947004:67942650:67947598	0.06005	0.03315	0.068625	-0.0796794	1.09262	1/1	2/2	6/11	0.633821551336;0.805282839957;0.764973546109
ENSG00000092529:CAPN3:chr15:+:42698123:42698141:42695975:42700408	0.133077	0.02065	0.162775	-0.41544	1.92017	1/1	0/2	10/11	0.988888888889;0.827546296848;0.885969430829
ENSG00000160613:PCSK7:chr11:-:117096646:117096737:117095471:117098931	0.938681	0.953375	0.99235	-0.0524537	6.91686	1/1	0/2	10/11	0.951851852073;0.988888888889;0.944444444444
ENSG00000101665:SMAD7:chr18:-:46468850:46468925:46448280:46476181	0.9065	0.8164	1	-0.0782748	6.14113	1/1	0/2	4/11	1.0;0.803766566912;0.804444445173
ENSG00000135124:P2RX4:chr12:+:121661060:121661237:121660846:121666335	0.0385591	0.00955	0.0436	-0.072618	1.0817	1/1	2/2	0/11	0.922222222222;0.477783496243;0.955555555556
ENSG00000148019:CEP78:chr9:+:80880774:80880822:80880459:80881357	0.413473	0.345025	0.471475	-0.207574	1.54776	1/1	2/2	3/11	0.944444444444;0.881944444651;0.902777777778
ENSG00000143256:PFDN2:chr1:-:161071837:161071961:161070649:161087741	0.881587	0.8589	0.893825	-0.0602801	2.03694	1/1	0/2	9/11	0.820000000132;0.970370370481;0.966666666667
ENSG00000124193:SRSF6:chr20:+:42087792:42088060:42087149:42088410	0.402391	0.2623	0.5034	-0.286319	1.91978	1/1	2/2	9/11	0.667355639312;0.745370371143;0.390740746922
ENSG00000124222:STX16:chr20:+:57234678:57234690:57227194:57242545	0.792477	0.704125	0.919325	-0.125171	2.51996	1/1	2/2	1/11	0.966666666667;0.885416666667;0.985185185406
ENSG00000160050:CCDC28B:chr1:+:32669786:32669980:32669646:32670198	0.846545	0.80475	0.887825	-0.0771116	2.01007	1/1	0/2	1/11	1.0;0.968888888922;0.892592593034
ENSG00000166762:CATSPER2:chr15:-:43939247:43939316:43932694:43939491	0.679536	0.50785	0.900375	-0.313357	45.0955	1/1	0/2	0/11	0.32777778705;0.42574727924;0.418518522051
ENSG00000109381:ELF2:chr4:-:140046317:140046483:139994721:140058783	0.9241	0.923675	0.9585	-0.0701146	13.1191	1/1	0/2	11/11	0.988888888889;0.903703704145;0.777777777778
ENSG00000130731:METTL26:chr16:-:685280:685340:684797:685611	0.793568	0.776175	0.828875	-0.0890877	1.7592	1/1	0/2	11/11	0.933333333333;0.809027778109;0.814814815256
ENSG00000169992:NLGN2:chr17:+:7315475:7315526:7312031:7317662	0.898782	0.86365	0.939975	-0.0579646	2.34011	1/1	0/2	3/11	0.911111111111;0.944444444834;0.923813131307
ENSG00000148481:MINDY3:chr10:-:15858833:15858914:15838171:15902204	0.937756	0.89425	0.9841	-0.0525314	6.4087	1/1	0/2	7/11	0.888888889551;0.895859912958;0.944444444444
ENSG00000104728:ARHGEF10:chr8:+:1791518:1791602:1772279:1806125	0.812718	0.769125	0.843825	-0.125252	3.01923	1/1	0/2	6/11	0.916666666667;0.973958333333;0.6694444461
ENSG00000275832:ARHGAP23:chr17:+:36654655:36654752:36654068:36656838	0.886914	0.8498	0.94295	-0.0952586	6.34327	1/1	1/2	0/11	0.319576721142;0.24462962995;0.24777777791
ENSG00000205758:CRYZL1:chr21:-:35013484:35013611:35003863:35013986	0.0448682	0.0254	0.049275	-0.0605714	1.06771	1/1	1/2	2/11	0.869629630612;0.870185185803;0.697537647974
ENSG00000101489:CELF4:chr18:-:34839083:34839227:34833901:34844636	0.371086	0.239	0.4336	-0.111319	1.21507	1/1	0/2	0/11	0.955555555556;0.820555555655;0.707407407628
ENSG00000147010:SH3KBP1:chrX:-:19705734:19705809:19702146:19713729	0.0543636	0.001975	0.05285	-0.35146	1.59151	1/1	2/2	0/11	0.918518518739;0.893261217276;0.955555555556
ENSG00000005801:ZNF195:chr11:-:3382972:3383119:3381795:3392204	0.387005	0.29495	0.50805	-0.356348	2.38847	1/1	2/2	5/11	0.277561328436;0.195521083421;0.16760645887
ENSG00000095637:SORBS1:chr10:-:97131082:97131184:97127456:97131740	0.177718	0	0.280375	-0.472126	2.34833	1/1	1/2	3/11	0.904444444511;0.961111111111;0.974074074295
ENSG00000119979:FAM45A:chr10:+:120864275:120864534:120863709:120864822	0.756145	0.674275	0.920575	-0.223699	12.0988	1/1	2/2	8/11	0.72962962985;0.935185185406;0.0137225232065
ENSG00000137992:DBT:chr1:-:100696288:100696470:100684303:100700991	0.921836	0.851975	1	-0.0686865	8.24763	1/1	0/2	11/11	0.796296296517;0.540185186101;0.870370370812
ENSG00000010282:HHATL:chr3:-:42741249:42741317:42740637:42744108	0.933333	1	1	-0.0665326	497.396	1/1	0/2	2/11	0.966666666667;0.967141544118;0.977777777778
ENSG00000140365:COMMD4:chr15:+:75630402:75630479:75628433:75630695	0.8762	0.804825	1	-0.122275	81.1902	1/1	0/2	9/11	0.523333333929;0.283609394129;0.237407408158
ENSG00000198739:LRRTM3:chr10:+:68686678:68688210:68686345:68857344	0.946836	0.906475	1	-0.0523402	64.5661	1/1	0/2	0/11	0.912962963184;0.925925926036;0.988888888889
ENSG00000028203:VEZT:chr12:+:95692637:95692719:95690034:95693940	0.11265	0.060425	0.1303	0.057007	2.02451	1/1	0/2	1/11	0.924074074295;0.767054129664;0.570370371474
ENSG00000143995:MEIS1:chr2:+:66796181:66796277:66795888:66798377	0.870473	0.8226	0.9335	-0.0770405	2.46781	1/1	1/2	0/11	0.988888888889;0.63888888922;0.977777777778
ENSG00000186625:KATNA1:chr6:-:149922729:149922935:149919486:149924403	0.854109	0.80785	0.9124	-0.0902146	2.62034	1/1	2/2	11/11	0.988888888889;0.892592593034;0.901851852073
ENSG00000186654:PRR5:chr22:+:45127609:45127701:45122514:45132651	0.912027	0.87555	1	-0.0743115	6.43936	1/1	0/2	6/11	0.962962963184;0.950925926036;0.940740740961
ENSG00000198089:SFI1:chr22:+:31976257:31976350:31974438:31979860	0.746482	0.7039	0.822725	0.200978	1.36843	1/1	2/2	0/11	0.874074074295;0.983333333333;0.818148148722
ENSG00000109339:MAPK10:chr4:-:87010358:87010430:86989108:87022204	0.876409	0.8303	0.96025	-0.0928796	4.02428	1/1	1/2	2/11	0.816666667991;0.583714558019;0.831481482585
ENSG00000154065:ANKRD29:chr18:-:21192055:21192154:21181273:21197695	0.839605	0.732475	1	0.104435	1.14206	1/1	1/2	3/11	0.81779461323;0.927777777943;0.966666666667
ENSG00000178691:SUZ12:chr17:+:30274635:30274704:30267505:30293165	0.845955	0.7936	0.911175	-0.117008	4.15922	1/1	2/2	11/11	0.460740742419;0.405009499495;0.639743591762
ENSG00000164620:RELL2:chr5:+:141018521:141018588:141018427:141019030	0.8043	0.745575	0.88565	-0.117156	2.49159	1/1	1/2	0/11	0.962962963184;0.864769921374;0.894444444444
ENSG00000171723:GPHN:chr14:+:67309395:67309434:67291284:67346656	0.0512364	0.010975	0.061475	-0.0634287	1.07164	1/1	1/2	0/11	0.966666666667;0.807692307692;0.955555555556
ENSG00000117153:KLHL12:chr1:-:202864649:202864845:202863877:202878137	0.93525	0.91005	0.9768	-0.0501804	4.44419	1/1	0/2	0/11	0.459259261688;0.613888888889;0.596296297842
ENSG00000198520:C1orf228:chr1:+:45163734:45163901:45155546:45166594	0.448295	0.3333	0.6	-0.15955	1.40686	1/1	0/2	0/11	0.977777777778;0.942592592703;0.933333333333
ENSG00000182796:TMEM198B:chr12:+:56225040:56225133:56224867:56226742	0.391082	0.340975	0.45435	0.154172	1.65076	1/1	1/2	0/11	0.833333333996;0.867592593034;0.955555555556
ENSG00000142227:EMP3:chr19:+:48830777:48830818:48830179:48832608	0.878386	0.846475	0.9406	-0.0863041	3.44421	1/1	0/2	10/11	0.966666666667;0.896341463415;0.856043771572
ENSG00000109689:STIM2:chr4:+:27022622:27022690:27019606:27024140	0.00808636	0	0.006325	-0.10357	1.11659	1/1	2/2	1/11	0.801851852073;0.673258262522;0.907407407628
ENSG00000124222:STX16:chr20:+:57234678:57234690:57227143:57248686	0.925581	0.85605	1	-0.0729136	49.442	1/1	0/2	1/11	1.0;0.885416666667;0.903703704145
ENSG00000134278:SPIRE1:chr18:-:12459753:12459927:12454482:12463349	0.329105	0.22555	0.379	0.186489	2.30764	1/1	2/2	3/11	1.0;0.955555555556;0.877777777778
ENSG00000163531:NFASC:chr1:+:204919684:204919702:204913534:204921138	0.106786	0.03225	0.0762	-0.326869	1.57715	1/1	2/2	3/11	0.988888888889;0.944444444444;0.988888888889
ENSG00000120438:TCP1:chr6:-:160208774:160208903:160205099:160210436	0.783032	0.678975	0.8739	-0.161279	3.89607	1/1	1/2	1/11	0.594444447094;0.469074075255;0.600000004636
ENSG00000067840:PDZD4:chrX:-:153073351:153073594:153072824:153073796	0.257327	0.057	0.349625	-0.599557	5.18933	1/1	2/2	0/11	0.977777777778;0.869232281767;0.851851852073
ENSG00000125841:NRSN2:chr20:+:330281:330476:330007:333853	0.823686	0.7842	0.876525	-0.0740674	1.7244	1/1	2/2	9/11	0.644569995047;0.859259259701;0.838425926036
ENSG00000138758:SEPT11:chr4:+:77957922:77957990:77952123:77960895	0.343227	0.1097	0.573825	-0.495617	4.0754	1/1	2/2	0/11	0.794444445769;0.963694852941;0.867407407694
ENSG00000028203:VEZT:chr12:+:95650929:95651015:95650398:95656681	0.766445	0.6885	0.9102	-0.195315	6.10763	1/1	1/2	5/11	0.685185185406;0.650164268738;0.492592593034
ENSG00000126777:KTN1:chr14:+:56139889:56139973:56139730:56142552	0.24115	0.171325	0.3148	0.105948	1.78362	1/1	1/2	2/11	0.877777777778;0.938169638316;0.770580808984
ENSG00000184381:PLA2G6:chr22:-:38521645:38521698:38519265:38522377	0.246591	0.09885	0.363925	0.109424	1.79775	1/1	1/2	0/11	1.0;0.264480930964;0.807662836131
ENSG00000142185:TRPM2:chr21:+:45846892:45846994:45846619:45855013	0.779152	0.7568	0.9682	-0.145959	2.94901	1/1	0/2	4/11	0.988888888889;1.0;0.914814815256
ENSG00000148187:MRRF:chr9:+:125033231:125033354:125027217:125042721	0.903136	0.835725	0.95725	-0.0771781	4.92055	1/1	0/2	11/11	0.785185185406;0.561481482618;0.492592593034
ENSG00000145390:USP53:chr4:+:120189422:120189575:120188637:120190845	0.902764	0.858	0.961275	-0.0644867	2.96908	1/1	1/2	4/11	0.831851852768;0.773888890114;0.716296297643
ENSG00000133657:ATP13A3:chr3:-:194132927:194133017:194126845:194146070	0.903731	0.928075	1	-0.0956126	146.724	1/1	0/2	5/11	0.937037037479;0.944444444444;0.856656491839
ENSG00000137411:VARS2:chr6:+:30890158:30890331:30890018:30890482	0.860859	0.83445	0.98025	-0.121526	7.89901	1/1	0/2	11/11	0.860000000066;0.924074074295;0.947222222222
ENSG00000139624:CERS5:chr12:-:50526744:50526847:50524477:50528328	0.170941	0.04435	0.264075	-0.586496	3.41791	1/1	2/2	2/11	0.977777777778;0.839394587527;0.988888888889
ENSG00000164615:CAMLG:chr5:+:134079676:134079742:134077213:134086448	0.92065	0.881175	0.969025	-0.0519262	2.89347	1/1	0/2	0/11	0.803703704145;0.7808812369;0.939629629917
ENSG00000130477:UNC13A:chr19:-:17727216:17727273:17722664:17728510	0.00324545	0	0	-0.0802367	1.08755	1/1	2/2	0/11	0.977777777778;0.923976608536;0.918518518739
ENSG00000078549:ADCYAP1R1:chr7:+:31135280:31135364:31132349:31139740	0.334138	0.155	0.4543	0.236018	3.40541	1/1	2/2	0/11	0.940740740961;0.976686506044;0.988888888889
ENSG00000136854:STXBP1:chr9:+:130446646:130446772:130444839:130453053	0.103186	0.056575	0.15845	-0.123523	1.15974	1/1	2/2	0/11	0.892007899553;0.881990741193;0.811851853463
ENSG00000015592:STMN4:chr8:-:27099193:27099274:27098779:27099913	0.159559	0.11145	0.1715	-0.0866291	1.11492	1/1	2/2	0/11	0.872222222884;0.850630129561;0.966666666667
ENSG00000154265:ABCA5:chr17:-:67247887:67248007:67246762:67249713	0.809541	0.7228	0.929775	-0.140117	3.78329	1/1	0/2	2/11	0.944444444444;0.937731481592;0.785370371077
ENSG00000132781:MUTYH:chr1:-:45798589:45798631:45798506:45798768	0.904677	0.874825	0.94415	-0.0821733	7.24921	1/1	0/2	11/11	0.962962963184;0.940476190476;0.922222222222
ENSG00000163879:DNALI1:chr1:+:38024927:38025097:38023349:38027681	0.884256	0.84835	0.944675	-0.0744891	2.80559	1/1	0/2	5/11	0.977777777778;0.994444444444;0.966666666667
ENSG00000213625:LEPROT:chr1:+:65895613:65895731:65891061:65897485	0.819145	0.81885	0.93305	-0.111924	2.62373	1/1	1/2	10/11	1.0;0.857777778804;0.977777777778
ENSG00000140157:NIPA2:chr15:-:23027800:23027922:23021429:23034146	0.324759	0.24835	0.363575	-0.284022	1.72599	1/1	2/2	9/11	0.985185185406;0.838888888889;0.888148148689
ENSG00000066933:MYO9A:chr15:-:72139755:72139809:72122652:72141185	0.0459591	0.01695	0.0584	-0.12834	1.15543	1/1	2/2	0/11	0.901058201078;0.890432098949;0.974074074295
ENSG00000079974:RABL2B:chr22:-:51207882:51207980:51207552:51214199	0.838286	0.7582	0.984225	-0.117559	3.66246	1/1	1/2	8/11	0.496296296517;0.484259260032;0.488888889551
ENSG00000228327:RP11-206L10.2:chr1:-:704876:705092:703993:708355	0.939432	0.968725	1	-0.0570593	17.2614	1/1	0/2	10/11	0.0645716677937;0.0673890939189;0.0666259677874
ENSG00000114956:DGUOK:chr2:+:74177753:74177859:74154179:74185272	0.214856	0.133025	0.244025	-0.489565	2.65629	1/1	1/2	3/11	0.955555555556;0.932870370481;0.940942761157
ENSG00000148950:IMMP1L:chr11:-:31484718:31484852:31455117:31531065	0.138505	0.107675	0.1599	0.0738167	2.14112	1/1	2/2	0/11	0.260370375382;0.555555558536;0.550740743346
ENSG00000112078:KCTD20:chr6:+:36442565:36442839:36410888:36446897	0.911614	0.8896	0.984575	-0.067178	4.16752	1/1	0/2	9/11	0.977777777778;0.966666666667;0.89814814859
ENSG00000025772:TOMM34:chr20:-:43577370:43577518:43572220:43580473	0.834823	0.80025	0.8879	-0.0912752	2.23508	1/1	1/2	8/11	0.770000000795;0.880277778125;0.955555555556
ENSG00000153944:MSI2:chr17:+:55754347:55754420:55752487:55756909	0.925977	0.903475	0.970725	-0.0521258	3.3805	1/1	0/2	0/11	0.966666666667;0.991224315068;0.981481481592
ENSG00000076864:RAP1GAP:chr1:-:21930150:21930405:21929406:21932558	0.159236	0.0782	0.18565	-0.337756	1.67147	1/1	2/2	2/11	1.0;0.92962962985;0.977777777778
ENSG00000132581:SDF2:chr17:-:26978503:26978595:26976294:26982304	0.0830591	0.050925	0.114	0.0592981	3.49561	1/1	0/2	7/11	0.811111111442;0.608277122671;0.694444446431
ENSG00000157796:WDR19:chr4:+:39191275:39191401:39188224:39205261	0.937163	0.970475	1	-0.0605074	26.9678	1/1	0/2	5/11	0.902962963283;0.93425925937;0.966666666667
ENSG00000164828:SUN1:chr7:+:888054:888252:883157:891020	0.688959	0.627425	0.7773	0.19842	1.40449	1/1	1/2	0/11	0.922222222222;0.86046296325;0.874074074957
ENSG00000188186:LAMTOR4:chr7:+:99747121:99747188:99746598:99751022	0.903118	0.885225	0.989	-0.0747123	4.37005	1/1	0/2	11/11	1.0;0.978078358209;0.896296296517
ENSG00000106603:COA1:chr7:-:43705256:43705321:43688251:43769027	0.144914	0.105425	0.171425	-0.164653	1.23848	1/1	2/2	6/11	0.977777777778;0.137637995416;0.666666667329
ENSG00000105357:MYH14:chr19:+:50758476:50758575:50756010:50760555	0.0383955	0	0.02915	-0.179079	1.22885	1/1	2/2	0/11	0.977777777778;0.807823473733;0.912962963184
ENSG00000119231:SENP5:chr3:+:196654666:196654750:196630481:196656503	0.864873	0.806525	0.92895	-0.0788167	2.39968	1/1	0/2	2/11	0.729113757693;0.86341576562;1.0
ENSG00000140750:ARHGAP17:chr16:-:24970991:24971073:24966051:24971231	0.952814	0.9349	0.991175	0.254745	1.36493	1/1	2/2	0/11	0.988888888889;0.89634146923;0.985185185406
ENSG00000015153:YAF2:chr12:-:42604156:42604256:42555567:42604349	0.703686	0.670575	0.773875	-0.109562	1.58667	1/1	2/2	9/11	0.988888888889;0.948148148259;0.955555555556
ENSG00000069849:ATP1B3:chr3:+:141620977:141621069:141596404:141622461	0.51529	0.3029	0.7563	-0.458645	18.5962	1/1	2/2	2/11	0.955555555556;0.846851852785;0.4388888922
ENSG00000166348:USP54:chr10:-:75294357:75294528:75290593:75296026	0.433027	0.320375	0.492775	-0.203308	1.55905	1/1	2/2	2/11	0.938888888889;0.878703703814;0.988888888889
ENSG00000140939:NOL3:chr16:+:67205054:67205155:67204477:67207910	0.501343	0.2231	1	-0.420642	6.39178	1/1	0/2	7/11	0.94814814859;0.942380952628;0.988888888889
ENSG00000137411:VARS2:chr6:+:30887871:30887993:30887625:30888109	0.820014	0.8728	1	-0.151037	6.21727	1/1	1/2	11/11	0.92962962985;0.961111111111;0.977777777778
ENSG00000105655:ISYNA1:chr19:-:18547493:18547687:18547289:18548669	0.939064	0.924725	1	-0.0571409	16.0548	1/1	0/2	11/11	0.988888888889;0.705555555556;0.82962962985
ENSG00000184056:VPS33B:chr15:-:91561034:91561115:91557663:91565383	0.770582	0.7112	0.891875	-0.0976731	1.74138	1/1	0/2	5/11	0.85740740829;0.863387341117;0.811596639351
ENSG00000089177:KIF16B:chr20:-:16362742:16362775:16362392:16385457	0.357936	0.178525	0.531975	-0.475154	3.84677	1/1	2/2	2/11	0.918518518739;0.979797980099;0.840740741624
ENSG00000196498:NCOR2:chr12:-:124858958:124859009:124857156:124862782	0.451355	0.318975	0.557025	-0.274096	1.99835	1/1	2/2	1/11	0.812120925138;0.768386465534;0.933333333333
ENSG00000103121:CMC2:chr16:-:81015410:81015482:81010076:81040338	0.793909	0.697575	0.893075	-0.160728	4.54316	1/1	0/2	10/11	0.940740740961;0.670351227952;0.857407407959
ENSG00000132388:UBE2G1:chr17:-:4235068:4235183:4210418:4269565	0.0142045	0.002325	0.02325	-0.0517113	1.05536	1/1	1/2	0/11	0.988888888889;0.994444444444;0.731410257436
ENSG00000185344:ATP6V0A2:chr12:+:124235656:124235776:124233332:124236829	0.899555	0.817675	0.988625	-0.0754228	4.01418	1/1	0/2	2/11	0.911111111111;0.964814814925;0.925925926367
ENSG00000130294:KIF1A:chr2:-:241711986:241712013:241710596:241712530	0.872458	0.8304	0.97815	-0.109552	7.08967	1/1	1/2	0/11	0.966666666667;0.944444444444;1.0
ENSG00000204248:COL11A2:chr6:-:33153477:33153555:33148947:33154403	0.843118	0.690075	1	-0.137451	8.07392	1/1	0/2	0/11	0.9;0.956730769231;0.583148149318
ENSG00000213160:KLHL23:chr2:+:170591522:170592737:170554041:170597894	0.897455	0.876025	0.965775	-0.0695767	3.11039	1/1	0/2	4/11	0.819259259767;0.826916737507;0.955555555556
ENSG00000197444:OGDHL:chr10:-:50945831:50945904:50944566:50945992	0.895941	0.866375	0.982625	-0.0567612	2.20008	1/1	0/2	4/11	0.933333333333;0.961543932353;0.888888888889
ENSG00000105865:DUS4L:chr7:+:107205032:107205121:107204654:107207494	0.681923	0.605425	0.76245	-0.254427	4.99729	1/1	2/2	5/11	1.0;0.950869834825;0.927777777778
ENSG00000159082:SYNJ1:chr21:-:34048641:34048665:34045841:34050954	0.213527	0.064175	0.273775	-0.429833	2.20523	1/1	2/2	0/11	0.951851852073;0.826388889303;0.911111111111
ENSG00000135365:PHF21A:chr11:-:45967626:45967649:45959863:45970436	0.691519	0.551	0.9632	-0.197969	2.79138	1/1	0/2	1/11	0.966666666667;0.862318841012;0.907407407628
ENSG00000107263:RAPGEF1:chr9:-:134494437:134494596:134480575:134497182	0.896123	0.911725	0.996525	-0.081783	4.70154	1/1	0/2	2/11	0.934074074361;0.798518519766;0.94814814859
ENSG00000120156:TEK:chr9:+:27192486:27192621:27185627:27197312	0.92933	0.934525	1	-0.0560802	4.8438	1/1	0/2	0/11	0.845299145331;0.925555555688;0.951851852073
ENSG00000135502:SLC26A10:chr12:+:58019364:58019470:58019247:58019780	0.882545	0.82505	0.9943	-0.0893243	4.17539	1/1	0/2	6/11	0.896296296517;0.925000000331;0.92962962985
ENSG00000019144:PHLDB1:chr11:+:118512971:118513112:118509719:118514517	0.793844	0.662875	0.977475	-0.200577	36.9502	1/1	2/2	1/11	1.0;0.922222222553;0.853703704145
ENSG00000139974:SLC38A6:chr14:+:61519066:61519703:61518853:61545527	0.846873	0.7273	0.9661	-0.0697527	1.83662	1/1	0/2	4/11	0.907407407628;0.437404043211;0.00127406915885
ENSG00000120948:TARDBP:chr1:+:11084358:11084392:11082307:11085166	0.944868	1	1	-0.0520774	18.0496	1/1	0/2	3/11	0.342222223348;0.985294117647;0.977777777778
ENSG00000025423:HSD17B6:chr12:+:57179685:57179798:57178800:57180908	0.112164	0.050175	0.12305	0.0555187	1.98012	1/1	0/2	2/11	0.966666666667;0.653940625403;0.844074074427
ENSG00000226174:TEX22:chr14:+:105915695:105915746:105911848:105916394	0.819769	0.78475	0.88765	-0.0892001	1.97989	1/1	0/2	3/11	0.951851852073;0.980392156863;0.924074074295
ENSG00000172995:ARPP21:chr3:+:35758789:35758849:35756968:35763096	0.811842	0.66485	0.9519	0.256431	1.4617	1/1	2/2	0/11	0.70388805206;0.955555555721;0.955555555556
ENSG00000171703:TCEA2:chr20:+:62695244:62695302:62694737:62697828	0.0388682	0.022175	0.051875	-0.0575158	1.06365	1/1	1/2	2/11	0.966666666667;0.948275862069;0.955555555556
ENSG00000171634:BPTF:chr17:+:65882243:65882432:65871860:65887959	0.696827	0.61275	0.7895	-0.173393	2.33606	1/1	1/2	0/11	0.933333333333;0.913227513453;0.988888888889
ENSG00000006432:MAP3K9:chr14:-:71202677:71202746:71201215:71204961	0.417081	0.0955	0.7034	-0.401391	3.21118	1/1	0/2	0/11	0.911111111111;0.983016304348;0.966666666667
ENSG00000065243:PKN2:chr1:+:89270073:89270217:89251896:89270528	0.939591	0.943325	0.998525	0.220272	1.30622	1/1	2/2	0/11	0.966666666667;0.879074074328;0.749646465998
ENSG00000133958:UNC79:chr14:+:94066914:94067116:94063886:94069584	0.89618	0.9263	1	-0.0887886	6.90688	1/1	0/2	0/11	0.866666667329;0.907407407959;0.966666666667
ENSG00000112078:KCTD20:chr6:+:36437828:36438034:36410888:36446897	0.907582	0.866025	0.9864	-0.062073	3.04557	1/1	0/2	8/11	0.977777777778;0.911111111111;0.89814814859
ENSG00000177697:CD151:chr11:+:834529:834745:833026:836062	0.0277045	0.008675	0.03435	-0.167122	1.20756	1/1	1/2	11/11	0.820555556317;0.943518518739;0.985185185406
ENSG00000145687:SSBP2:chr5:-:80744608:80744644:80733277:80756873	0.90895	0.891775	0.950825	-0.0836051	12.2298	1/1	0/2	9/11	0.811851852139;0.833333334161;0.72314814859
ENSG00000204650:LINC02210:chr17:+:43704741:43705048:43699407:43707269	0.0975591	0.01215	0.11395	0.088712	11.0272	1/1	0/2	10/11	0.492592593034;0.150777197099;0.955555555556
ENSG00000077458:FAM76B:chr11:-:95512241:95512299:95512121:95512770	0.303164	0.249725	0.340875	-0.297575	1.74532	1/1	2/2	11/11	0.86381766407;0.936781609367;0.803987758979
ENSG00000115084:SLC35F5:chr2:-:114475329:114475425:114472772:114476730	0.815623	0.751525	0.8755	-0.128399	3.29373	1/1	2/2	9/11	0.759074074692;0.884591473577;0.813703704874
ENSG00000204257:HLA-DMA:chr6:-:32918295:32918580:32917666:32920725	0.853118	0.9167	0.9834	-0.0740607	2.01702	1/1	0/2	10/11	1.0;0.966666666667;0.944444444444
ENSG00000130958:SLC35D2:chr9:-:99098998:99099066:99086451:99122435	0.833941	0.742125	0.9618	-0.104733	2.70779	1/1	2/2	10/11	0.944444444444;0.833678902949;0.944444444444
ENSG00000079819:EPB41L2:chr6:-:131191467:131191521:131191266:131199243	0.652705	0.443075	0.9071	0.217944	1.5013	1/1	2/2	10/11	0.988888888889;1.0;0.901851852073
ENSG00000167182:SP2:chr17:+:45975180:45975293:45973659:45992677	0.174823	0.098175	0.2449	0.0904248	2.07141	1/1	1/2	10/11	0.900740741028;0.930370370547;0.825925926036
ENSG00000197622:CDC42SE1:chr1:-:151029131:151029262:151027602:151031954	0.825388	0.726275	0.91175	-0.146554	6.22323	1/1	1/2	8/11	0.876666666733;0.905555555887;0.837777778175
ENSG00000151276:MAGI1:chr3:-:65433696:65433732:65428524:65438932	0.756227	0.639275	0.854225	-0.136866	2.28023	1/1	2/2	0/11	0.916666666667;0.929717433225;0.748148149583
ENSG00000071626:DAZAP1:chr19:+:1422346:1422395:1407801:1428840	0.895487	0.818725	1	-0.100921	29.0991	1/1	0/2	6/11	0.931481481592;0.969387755102;0.988888888889
ENSG00000196670:ZFP62:chr5:-:180278987:180279060:180278493:180287527	0.122055	0.04215	0.16295	-0.285028	1.48072	1/1	2/2	1/11	0.9591666667;0.888233109696;0.92962962985
ENSG00000091009:RBM27:chr5:+:145631273:145631438:145616995:145634505	0.751386	0.684975	0.8455	-0.172758	3.27744	1/1	2/2	2/11	0.944444444444;0.961111111111;0.988888888889
ENSG00000163539:CLASP2:chr3:-:33638202:33638226:33633988:33644443	0.393319	0.234	0.45495	-0.486265	5.03819	1/1	1/2	0/11	0.988888888889;0.916666666667;0.837777777844
ENSG00000160055:TMEM234:chr1:-:32681984:32682118:32681396:32682489	0.921677	0.899025	1	-0.0597279	4.21207	1/1	1/2	3/11	0.988888888889;0.983333333333;0.944444444444
ENSG00000188818:ZDHHC11:chr5:-:821257:821475:819727:821975	0.0348045	0	0.059475	-0.0630993	1.06995	1/1	0/2	0/11	0.920370370812;0.744537038025;0.944444444444
ENSG00000137312:FLOT1:chr6:-:30709438:30709481:30709110:30709568	0.810395	0.743375	0.89095	-0.163969	7.39621	1/1	1/2	6/11	0.874074074957;0.926356589378;0.922222222222
ENSG00000144642:RBMS3:chr3:+:28798248:28798459:28617987:28798599	0.807268	0.67605	1	0.194734	1.31791	1/1	1/2	1/11	0.944444444444;0.983333333333;0.944444444444
ENSG00000163872:YEATS2:chr3:+:183521043:183521123:183519316:183521774	0.889555	0.839825	0.97165	-0.0841157	4.1947	1/1	0/2	6/11	0.883333333996;0.872070299834;0.977777777778
ENSG00000170791:CHCHD7:chr8:+:57125320:57125448:57124396:57127156	0.266773	0.192425	0.3115	0.100488	1.60431	1/1	1/2	4/11	0.955555555556;0.95129629655;0.952592592769
ENSG00000017260:ATP2C1:chr3:+:130613551:130613619:130613181:130649259	0.905927	0.859725	0.966325	-0.0720214	4.26609	1/1	0/2	0/11	0.933333333333;0.981196397368;0.851851852073
ENSG00000136840:ST6GALNAC4:chr9:-:130678686:130678773:130677120:130679104	0.820914	0.8052	0.874575	0.129691	1.18762	1/1	2/2	0/11	0.966666666667;0.747689173139;0.977777777778
ENSG00000154134:ROBO3:chr11:+:124747832:124748027:124747554:124748479	0.758632	0.68045	0.848925	-0.162489	3.05996	1/1	2/2	0/11	0.977777777778;0.944444444444;0.922222222222
ENSG00000147140:NONO:chrX:+:70504246:70504303:70503571:70510478	0.8724	0.847825	0.90185	-0.0643698	2.01802	1/1	1/2	1/11	0.733333333333;0.636549707829;0.427037039068
ENSG00000124831:LRRFIP1:chr2:+:238647874:238647952:238629465:238657006	0.484905	0.32035	0.638625	-0.419427	5.38416	1/1	1/2	2/11	0.988888888889;0.861808899121;0.737037038472
ENSG00000168890:TMEM150A:chr2:-:85828428:85828605:85828230:85829006	0.853141	0.785475	0.986475	-0.113959	4.46383	1/1	1/2	10/11	0.901851852073;0.943518518739;0.896296296517
ENSG00000141837:CACNA1A:chr19:-:13340895:13341023:13335586:13342523	0.936324	0.9497	1	-0.051431	5.20007	1/1	0/2	1/11	0.501474362281;0.828148150113;0.988888888889
ENSG00000140367:UBE2Q2:chr15:+:76170301:76170362:76165909:76171438	0.8857	0.8481	0.953675	-0.0806297	3.39468	1/1	0/2	9/11	0.398320107328;0.761475410373;0.137197618518
ENSG00000106772:PRUNE2:chr9:-:79234255:79234303:79229516:79244107	0.130464	0.0487	0.161225	-0.446503	2.05548	1/1	2/2	0/11	0.966666666667;0.842013889303;0.761657961955
ENSG00000183889:AC138969.4:chr16:+:16429717:16429994:16427741:16434162	0.281852	0	0.44	-0.168069	1.30554	1/1	1/2	4/11	0.165740745597;0.044593617884;0.0598544975122
ENSG00000142920:AZIN2:chr1:+:33560148:33560314:33547109:33562307	0.887081	0.8608	0.956125	-0.0664068	2.42774	1/1	0/2	3/11	0.951851852073;0.926851852073;0.922222222222
ENSG00000167842:MIS12:chr17:+:5391515:5391909:5390004:5392142	0.486755	0.407575	0.56555	-0.287091	2.26945	1/1	2/2	9/11	0.988888888889;0.942592592703;0.870625798653
ENSG00000213398:LCAT:chr16:-:67974639:67974734:67974381:67976265	0.160227	0.138625	0.168975	-0.100944	1.13663	1/1	1/2	0/11	0.9;0.0715980575872;0.966666666667
ENSG00000166734:CASC4:chr15:+:44695084:44695252:44673174:44705533	0.535964	0.493075	0.583225	-0.0793788	1.20636	1/1	2/2	6/11	0.859259259701;0.665660083387;0.481481482585
ENSG00000113971:NPHP3:chr3:-:132418196:132418294:132416206:132418761	0.681118	0.5611	0.7906	0.270058	1.65698	1/1	2/2	11/11	0.83299592009;0.774002849725;0.846296296848
ENSG00000205236:RP11-514P8.6:chr7:-:102246304:102246434:102242852:102249207	0.798831	0.749125	0.9271	-0.145331	3.60276	1/1	0/2	10/11	0.331481491195;0.337407415609;0.488888889551
ENSG00000205581:HMGN1:chr21:-:40717755:40717884:40717200:40719304	0.874659	0.807525	0.9324	-0.076613	2.57226	1/1	2/2	3/11	0.857407407628;0.929074074328;0.36434981171
ENSG00000138028:CGREF1:chr2:-:27325227:27325298:27325089:27325393	0.880618	0.8412	0.93055	0.0543743	1.06581	1/1	2/2	0/11	0.710000001556;0.904416082611;0.736666667793
ENSG00000151500:THYN1:chr11:-:134118702:134118853:134118378:134119060	0.733291	0.670175	0.809775	-0.0875788	1.48891	1/1	0/2	11/11	0.914814815256;0.980555555556;0.55540444363
ENSG00000188002:RP11-43F13.1:chr5:-:1632758:1632866:1629745:1632959	0.371723	0.3	0.4478	-0.582222	13.6419	1/1	1/2	7/11	0.32148148583;0.245370373461;0.13264309946
ENSG00000095637:SORBS1:chr10:-:97096277:97097051:97082562:97098889	0.148255	0	0.149975	-0.722157	6.57274	1/1	0/2	2/11	0.848888889617;0.832874903352;0.933333333333
ENSG00000188878:FBF1:chr17:-:73916087:73916188:73915955:73916354	0.946775	0.919675	1	-0.0501785	17.4706	1/1	0/2	2/11	0.874074074295;0.848518519104;0.918518519402
ENSG00000229180:GS1-124K5.12:chr7:-:66041741:66041916:66038537:66057243	0.20095	0.14715	0.2207	-0.244521	1.44095	1/1	2/2	10/11	0.9;0.27925926033;0.268148150709
ENSG00000139428:MMAB:chr12:-:109999047:109999134:109998909:109999584	0.514975	0.28995	0.69365	-0.250459	2.06775	1/1	2/2	6/11	1.0;0.780592403193;0.988888888889
ENSG00000237441:RGL2:chr6:-:33262464:33262539:33261843:33262753	0.935409	0.918275	0.960325	-0.0548972	6.66314	1/1	0/2	8/11	0.896296296517;0.882916666667;0.988888888889
ENSG00000124786:SLC35B3:chr6:-:8417634:8417727:8417228:8419812	0.900786	0.84985	0.951175	-0.0512415	2.06815	1/1	0/2	5/11	0.829629630513;0.916666666667;0.887500000331
ENSG00000148498:PARD3:chr10:-:34663801:34663930:34649187:34666894	0.938018	0.920025	0.955825	-0.0516642	6.00735	1/1	0/2	3/11	0.988888888889;0.881481481757;0.903703704145
ENSG00000273018:CTD-2303H24.2:chr17:-:18427090:18427191:18422988:18435819	0.492445	0.21105	0.68605	0.259641	2.11527	1/1	0/2	0/11	0.300447150341;0.204018341336;0.20000000298
ENSG00000154814:OXNAD1:chr3:+:16313651:16313828:16313229:16327848	0.145986	0.1124	0.1973	-0.140798	1.19741	1/1	2/2	0/11	1.0;0.935185185406;1.0
ENSG00000162600:OMA1:chr1:-:58996272:58996401:58993007:58999624	0.899241	0.837675	0.98715	-0.0768067	4.20663	1/1	0/2	8/11	0.881481481923;0.923148148259;0.84814814859
ENSG00000127419:TMEM175:chr4:+:941496:941680:926328:944208	0.719745	0.650725	0.80905	0.0879853	1.13927	1/1	1/2	6/11	1.0;0.889814815091;1.0
ENSG00000099251:HSD17B7P2:chr10:+:38658051:38658156:38654557:38658880	0.0121	0	0.009525	-0.162159	1.19638	1/1	2/2	9/11	0.588888892863;0.537037037479;0.392592598332
ENSG00000114841:DNAH1:chr3:+:52432047:52432178:52431893:52432865	0.630495	0.527775	0.747825	-0.0808	1.27987	1/1	1/2	11/11	0.728703704476;0.994444444444;0.955555555556
ENSG00000145362:ANK2:chr4:+:114269431:114269464:114267178:114271383	0.821623	0.7664	0.935725	-0.167164	15.9074	1/1	1/2	1/11	0.912962963184;0.788888890183;0.647513229441
ENSG00000067066:SP100:chr2:+:231314275:231314425:231313865:231325976	0.864177	0.832175	0.9336	-0.11866	7.91371	1/1	1/2	11/11	0.974074074295;0.950925926036;0.974074074295
ENSG00000106772:PRUNE2:chr9:-:79234255:79234303:79229516:79251386	0.563535	0.309125	0.8424	-0.41994	26.4125	1/1	1/2	1/11	0.937037037479;0.842013889303;0.761657961955
ENSG00000006194:ZNF263:chr16:+:3335058:3335239:3334205:3336022	0.548073	0.4359	0.7013	-0.339354	4.01451	1/1	2/2	4/11	0.592544290134;0.943981481592;0.755598291092
ENSG00000169398:PTK2:chr8:-:141780814:141780898:141774389:141799572	0.0238125	0.002375	0.020925	-0.170125	1.21106	1/1	2/2	1/11	1.0;0.882421183444;0.881481481923
ENSG00000089022:MAPKAPK5:chr12:+:112306556:112306665:112305473:112308888	0.839605	0.80885	0.885525	-0.10007	2.65884	1/1	2/2	5/11	0.988888888889;0.905555555887;0.861111111773
ENSG00000168958:MFF:chr2:+:228207460:228207535:228205096:228211941	0.312414	0.25295	0.3669	0.180022	2.35976	1/1	2/2	3/11	0.664814816581;0.958819452922;0.944444445107
