## Supplementary Table 2 for "IRIS: Big data-informed discovery of cancer immunotherapy targets arising from pre-mRNA alternative splicing" (part 2 of 2)

### Sheet: 2a_Primary AS events  (continued)
Supplementary Table 2. IRIS screening results of tumor AS events in 22 GBM samples. a. IRIS identified 6,276 tumor-associated AS events (Primary set).
ENSG00000124313:IQSEC2:chrX:-:53264964:53265014:53264366:53265503	0.258668	0.102425	0.355525	-0.498686	3.0552	1/1	2/2	1/11	0.944444444444;0.955;0.966666666667
ENSG00000122085:MTERF4:chr2:-:242033691:242033847:242029459:242041667	0.892418	0.8791	0.975375	-0.0599035	2.25641	1/1	2/2	1/11	1.0;0.972222222222;0.850595238556
ENSG00000143815:LBR:chr1:-:225597992:225598118:225594534:225599038	0.894923	0.86255	0.936275	-0.0626414	2.47614	1/1	2/2	6/11	0.955555555556;0.902222222586;1.0
ENSG00000197971:MBP:chr18:-:74700450:74700476:74692427:74728787	0.162315	0	0.2375	0.130357	5.07899	1/1	0/2	0/11	1.0;0.942307692308;0.885185185406
ENSG00000138658:ZGRF1:chr4:-:113469408:113469536:113468564:113474990	0.644691	0.512425	0.801	0.178442	1.38272	1/1	2/2	0/11	0.944444444444;0.962962963184;0.852592593431
ENSG00000119979:FAM45A:chr10:+:120864275:120864534:120863709:120867479	0.366841	0.25905	0.3907	-0.280987	1.79787	1/1	2/2	7/11	0.72962962985;0.935185185406;0.496296296517
ENSG00000170464:DNAJC18:chr5:-:138758396:138758506:138749961:138760693	0.921588	0.906725	0.9774	-0.0642375	5.53175	1/1	0/2	8/11	0.684372306346;0.856685679862;0.87962962985
ENSG00000148660:CAMK2G:chr10:-:75585078:75585105:75581488:75597225	0.89685	0.8521	0.9467	-0.0837759	5.32412	1/1	0/2	7/11	0.885925926434;0.725071226281;0.892592593034
ENSG00000187609:EXD3:chr9:-:140259578:140260608:140250820:140260944	0.00575455	0	0	-0.102938	1.11549	1/1	1/2	1/11	0.951851852404;0.912962963184;0.951851852073
ENSG00000115896:PLCL1:chr2:+:198948481:198950956:198670063:198953581	0.943252	0.9083	1	-0.0508275	9.58548	1/1	1/2	6/11	0.944444444444;0.825925926533;0.933333333333
ENSG00000275778:PRH1-PRR4:chr12:-:11126253:11126320:11001006:11324020	0.922581	0.8696	1	-0.0753453	37.3376	1/1	0/2	1/11	0.660740741756;0.769978236796;0.955555555556
ENSG00000178691:SUZ12:chr17:+:30274635:30274704:30264539:30293165	0.934312	0.913775	1	-0.0599065	11.3627	1/1	0/2	8/11	0.488888889551;0.405009499495;0.639743591762
ENSG00000135541:AHI1:chr6:-:135816676:135816847:135813429:135818720	0.149782	0.042725	0.192625	-0.359912	1.73406	1/1	0/2	0/11	1.0;0.871481481608;0.977777777778
ENSG00000149179:C11orf49:chr11:+:47008758:47008861:46958402:47073938	0.873973	0.851325	0.874725	-0.0628784	1.99572	1/1	1/2	2/11	1.0;0.896296296848;0.933333333333
ENSG00000117481:NSUN4:chr1:+:46812592:46812747:46810816:46818539	0.766573	0.6703	0.84525	-0.101142	1.76457	1/1	0/2	9/11	0.955555555556;0.983333333333;0.974074074295
ENSG00000198815:FOXJ3:chr1:-:42730785:42730860:42693637:42776720	0.943486	0.9323	1	-0.0523292	13.5055	1/1	0/2	7/11	0.977777777778;0.905;0.977777777778
ENSG00000153310:FAM49B:chr8:-:130891634:130891717:130883742:130915557	0.829973	0.792875	0.87545	0.0646502	1.08447	1/1	2/2	0/11	0.60027045264;0.907797067998;0.714814815919
ENSG00000198075:SULT1C4:chr2:+:108999548:108999675:108998343:108999871	0.108836	0.0703	0.1375	0.0817359	4.01604	1/1	0/2	0/11	0.951851852073;0.858703704841;0.788888889551
ENSG00000119946:CNNM1:chr10:+:101147576:101147760:101136975:101150062	0.899153	0.8697	1	-0.0650053	2.81369	1/1	0/2	0/11	0.977777777778;0.955555555556;0.955555555556
ENSG00000231064:RP11-263K19.4:chr1:+:155169962:155170102:155168409:155170490	0.914105	0.886925	0.94275	-0.0611893	3.47669	1/1	1/2	0/11	0.918518518739;0.912962963349;0.894444445107
ENSG00000138796:HADH:chr4:+:108948843:108949225:108944719:108954331	0.916555	0.8565	0.99305	-0.0728531	7.87791	1/1	0/2	10/11	0.844444444444;0.805370371044;0.955555555556
ENSG00000135749:PCNX2:chr1:-:233397790:233397911:233397067:233398703	0.894245	0.859925	0.976575	-0.0947171	9.58139	1/1	0/2	0/11	0.854629630513;0.856481482254;0.907407407959
ENSG00000135502:SLC26A10:chr12:+:58018282:58018389:58016424:58018648	0.858868	0.743325	0.97205	-0.129366	11.9954	1/1	1/2	4/11	0.896296296517;0.966666666667;0.966666666667
ENSG00000100523:DDHD1:chr14:-:53518561:53518645:53513667:53521155	0.424977	0.320125	0.493275	0.282025	2.97287	1/1	2/2	2/11	0.988888888889;0.810134554903;0.809814815389
ENSG00000078328:RBFOX1:chr16:+:7680604:7680685:7657340:7703816	0.737919	0.7438	0.8671	-0.138649	2.12328	1/1	1/2	2/11	0.977777777778;0.935083794005;0.9025925931
ENSG00000174516:PELI3:chr11:+:66236303:66236375:66234498:66238712	0.921981	0.82895	1	-0.0610865	4.60769	1/1	0/2	0/11	0.918518518739;0.138814026593;0.988888888889
ENSG00000161692:DBF4B:chr17:+:42825708:42825833:42824883:42827962	0.837827	0.793825	0.934975	-0.0965544	2.47145	1/1	2/2	0/11	0.938888888889;0.953703703814;0.988888888889
ENSG00000186648:CARMIL3:chr14:+:24534830:24534959:24534482:24535606	0.573045	0.413	0.741075	-0.202671	1.90364	1/1	2/2	0/11	0.955555555556;0.833333333996;0.753703704145
ENSG00000183963:SMTN:chr22:+:31495050:31495165:31494826:31495730	0.908095	0.87415	0.9655	-0.080584	8.1184	1/1	0/2	11/11	0.907407407628;0.951972052345;0.493333336049
ENSG00000138688:KIAA1109:chr4:+:123247009:123247072:123246475:123249258	0.887427	0.859925	0.9556	0.301528	1.51464	1/1	2/2	2/11	0.907407407628;0.896825397298;0.977777777778
ENSG00000165487:MICU2:chr13:-:22089672:22089699:22088557:22095383	0.0106227	0	0.011675	-0.144266	1.17071	1/1	2/2	0/11	0.718518520064;1.0;0.811111111773
ENSG00000160218:TRAPPC10:chr21:+:45511803:45511930:45509814:45513943	0.940673	0.928675	0.9712	-0.0521982	8.32192	1/1	0/2	2/11	0.885185185406;0.965740740961;0.966666666667
ENSG00000055609:KMT2C:chr7:-:151892991:151893096:151891653:151896363	0.830659	0.779225	0.89655	-0.147234	7.66011	1/1	1/2	7/11	1.0;0.891851852089;0.92962962985
ENSG00000006695:COX10:chr17:+:14095305:14095538:14063264:14110126	0.939931	0.955225	1	-0.0501012	6.02642	1/1	0/2	4/11	0.988888888889;0.478703704807;0.988888888889
ENSG00000135063:FAM189A2:chr9:+:72001474:72002599:72000863:72003073	0.559614	0.39565	0.747975	0.435475	4.50798	1/1	2/2	7/11	0.948888888955;0.678282424284;0.918518518739
ENSG00000140105:WARS:chr14:-:100841619:100841743:100835595:100842596	0.398527	0.280175	0.46205	0.167131	1.72227	1/1	1/2	1/11	0.937037037479;0.829444445173;0.859074074692
ENSG00000144320:LNPK:chr2:-:176856958:176857146:176844596:176860285	0.886112	0.9228	0.977125	-0.0818669	3.55669	1/1	0/2	4/11	0.924074074295;0.827592592935;0.721269842361
ENSG00000091157:WDR7:chr18:+:54444012:54444111:54426184:54446661	0.0954381	0	0.0837	-0.314947	1.53416	1/1	2/2	0/11	0.744444445769;0.896296296683;0.988888888889
ENSG00000149970:CNKSR2:chrX:+:21534602:21534749:21519706:21544984	0.592073	0.453225	0.739625	0.177943	1.42968	1/1	2/2	0/11	0.933333333996;0.933333333333;0.966666666667
ENSG00000144935:TRPC1:chr3:+:142496473:142496605:142467302:142521010	0.849048	0.7647	1	-0.146269	32.2334	1/1	2/2	3/11	0.888746439252;0.952288359942;0.707870371474
ENSG00000183960:KCNH8:chr3:+:19295145:19295379:19190287:19322689	0.935686	0.9294	1	-0.0606603	17.6011	1/1	0/2	1/11	0.65555555688;0.861547619311;0.781481482254
ENSG00000141314:RHBDL3:chr17:+:30615810:30616035:30593319:30621312	0.9328	0.87095	1	-0.0628859	15.5768	1/1	0/2	1/11	0.922222222222;0.964814814925;0.966666666667
ENSG00000082805:ERC1:chr12:+:1313666:1313678:1299218:1345934	0.115495	0.063375	0.1574	-0.373467	1.7308	1/1	2/2	2/11	0.702592595087;1.0;0.811851853132
ENSG00000122367:LDB3:chr10:+:88446825:88447029:88441560:88451652	0.104031	0.036775	0.1429	-0.272032	1.43599	1/1	1/2	6/11	0.966666666667;0.920370370481;1.0
ENSG00000149532:CPSF7:chr11:-:61187393:61187566:61183991:61188861	0.919805	0.86	1	-0.0740125	12.9705	1/1	0/2	8/11	0.966666666667;0.913888889054;0.92962962985
ENSG00000177943:MAMDC4:chr9:+:139753456:139753584:139752998:139753660	0.892341	0.8487	1	-0.0859058	4.94908	1/1	0/2	9/11	0.903703704145;0.901851852073;0.820513468215
ENSG00000144674:GOLGA4:chr3:+:37402733:37402796:37396678:37407570	0.238555	0.145675	0.329625	-0.191368	1.33569	1/1	2/2	4/11	0.822222222884;0.870370370528;0.537037038141
ENSG00000156313:RPGR:chrX:-:38138419:38138458:38136025:38146346	0.00208182	0	0	-0.0606691	1.06473	1/1	2/2	0/11	0.736851852801;0.679059830232;0.851851852073
ENSG00000100266:PACSIN2:chr22:-:43272893:43273016:43272339:43275053	0.848977	0.82575	0.93725	0.296646	1.53708	1/1	2/2	1/11	1.0;0.966666666667;0.911111111111
ENSG00000087076:HSD17B14:chr19:-:49335922:49336009:49318398:49337532	0.781041	0.673275	0.87375	-0.128386	2.4175	1/1	1/2	2/11	0.877777777778;0.781641354731;0.938888888889
ENSG00000174353:STAG3L3:chr7:-:72470880:72471004:72470382:72473543	0.434991	0.33845	0.486975	-0.331787	2.42262	1/1	1/2	6/11	0.164814819561;0.237592593332;0.257037038936
ENSG00000176444:CLK2:chr1:-:155235650:155235745:155234565:155237800	0.899536	0.88	0.936725	-0.0623113	2.63322	1/1	1/2	7/11	0.542222223017;0.552592594425;0.688888888889
ENSG00000104529:EEF1D:chr8:-:144672777:144672905:144672251:144674816	0.421432	0.259325	0.613475	0.267866	2.74432	1/1	2/2	1/11	0.751851852735;0.0421410555028;0.918518518739
ENSG00000198825:INPP5F:chr10:+:121551028:121551157:121541283:121551380	0.8607	0.81725	0.9264	-0.0973944	3.32414	1/1	1/2	9/11	0.924074074295;0.853518518971;0.751428572585
ENSG00000175182:FAM131A:chr3:+:184055098:184055159:184053911:184059511	0.863991	0.814175	0.934425	-0.0730377	2.15986	1/1	0/2	4/11	0.955555555556;1.0;1.0
ENSG00000181458:TMEM45A:chr3:+:100277248:100277433:100211772:100287665	0.94015	0.9318	0.985	-0.057997	32.2984	1/1	0/2	7/11	0.882222222951;0.953703703814;0.977777777778
ENSG00000106976:DNM1:chr9:+:130988313:130988365:130985139:130996299	0.807457	0.7364	1	-0.190578	97.9824	1/1	1/2	0/11	0.940740740961;0.491025641847;1.0
ENSG00000169592:INO80E:chr16:+:30015888:30015978:30012851:30016541	0.117127	0.080425	0.14975	-0.0814356	1.10161	1/1	2/2	9/11	0.988888888889;0.742670616973;0.977777777778
ENSG00000106665:CLIP2:chr7:+:73787261:73787366:73774608:73790216	0.942891	0.932275	1	-0.0540966	18.9576	1/1	0/2	0/11	0.955555555556;0.994444444444;0.960000000066
ENSG00000136891:TEX10:chr9:-:103070781:103070963:103066124:103072580	0.940027	0.925525	0.960325	-0.0540964	10.2059	1/1	0/2	0/11	0.933333333333;0.912962963184;0.962962963184
ENSG00000130731:METTL26:chr16:-:685611:685774:685340:686093	0.717695	0.639575	0.817525	-0.16824	2.47495	1/1	2/2	10/11	1.0;0.944444444444;0.808333333333
ENSG00000110851:PRDM4:chr12:-:108145423:108145986:108140201:108147700	0.921727	0.852475	1	-0.0681484	7.73112	1/1	1/2	9/11	0.933333333333;0.919444444776;0.988888888889
ENSG00000095066:HOOK2:chr19:-:12876642:12876648:12876538:12876740	0.150945	0.04755	0.1553	-0.470235	2.24132	1/1	2/2	0/11	0.751851852735;1.0;0.705041153812
ENSG00000059915:PSD:chr10:-:104178457:104178516:104176878:104179837	0.847584	0.7892	1	-0.140786	13.1062	1/1	1/2	0/11	0.955555555556;0.690004346608;0.962962963184
ENSG00000143393:PI4KB:chr1:-:151282686:151282731:151280277:151298647	0.798073	0.690025	0.93175	-0.189036	15.6644	1/1	1/2	8/11	0.833333333333;0.92962962985;0.966666666667
ENSG00000171204:TMEM126B:chr11:+:85342730:85342852:85339732:85345129	0.926214	0.90625	0.95905	0.0756153	1.0889	1/1	2/2	0/11	0.955555555556;0.696296297097;0.881481481923
ENSG00000204387:C6orf48:chr6:+:31803187:31803228:31802977:31805012	0.945836	0.9899	0.998725	-0.0516381	21.4462	1/1	0/2	6/11	1.0;1.0;0.933333333333
ENSG00000204469:PRRC2A:chr6:+:31602908:31603049:31602754:31603170	0.811881	0.521325	1	-0.18719	202.441	1/1	0/2	10/11	0.845925927162;0.942222222272;0.912962963184
ENSG00000131051:RBM39:chr20:-:34301623:34301779:34301018:34302106	0.0916727	0.061725	0.107175	0.0551367	2.50911	1/1	0/2	2/11	0.5;0.284061768866;0.711111111111
ENSG00000198818:SFT2D1:chr6:-:166744872:166744895:166743735:166755906	0.06505	0.0139	0.069825	-0.280991	1.42968	1/1	2/2	0/11	0.988888888889;0.95652173913;0.937037037479
ENSG00000123106:CCDC91:chr12:+:28408513:28408595:28343574:28410134	0.110468	0.0594	0.131	0.0842872	4.21941	1/1	1/2	2/11	0.753703704807;0.659627264593;0.872222222222
ENSG00000197530:MIB2:chr1:+:1560937:1561033:1560808:1562029	0.803414	0.75865	0.867675	-0.101929	2.07681	1/1	1/2	10/11	0.94814814859;0.983333333333;1.0
ENSG00000141030:COPS3:chr17:-:17179348:17179497:17174322:17184445	0.871977	0.851175	0.90665	-0.069194	2.17619	1/1	0/2	11/11	0.977777777778;0.893287037147;0.798148149086
ENSG00000114867:EIF4G1:chr3:+:184033859:184034006:184033644:184035108	0.924355	0.88235	0.96875	-0.0671762	8.93176	1/1	0/2	9/11	0.915555555622;0.877592592935;0.944444444444
ENSG00000088298:EDEM2:chr20:-:33725682:33725808:33714178:33730175	0.874277	0.835975	0.91845	-0.0801074	2.75615	1/1	0/2	11/11	1.0;0.933333333333;0.988888888889
ENSG00000149294:NCAM1:chr11:+:113111507:113111555:113107037:113126598	0.0952318	0	0.13385	0.0615966	2.83131	1/1	2/2	1/11	0.944444444444;0.96875;0.933333333333
ENSG00000162066:AMDHD2:chr16:+:2577561:2577616:2571124:2577773	0.86805	0.8339	0.902975	0.213531	1.32624	1/1	0/2	0/11	0.911111111111;0.969696969878;0.977777777778
ENSG00000143164:DCAF6:chr1:+:168007608:168007726:167974031:168012262	0.885305	0.83835	0.963325	-0.0692407	2.52329	1/1	0/2	5/11	0.688888889551;0.901851852073;0.911111111111
ENSG00000110931:CAMKK2:chr12:-:121682375:121682418:121678345:121682942	0.883817	1	1	-0.114515	69.6547	1/1	0/2	2/11	0.944444444444;0.914728682402;0.478459760896
ENSG00000146453:PNLDC1:chr6:+:160239977:160240153:160239686:160240285	0.869095	0.9473	1	-0.107234	5.53015	1/1	0/2	0/11	0.911111111111;0.938888888889;0.918518518739
ENSG00000260537:RP11-529K1.3:chr16:+:70346511:70346560:70333257:70348804	0.813586	0.738025	0.851075	0.113147	1.16154	1/1	2/2	0/11	0.844444444444;0.654591838012;0.706296297246
ENSG00000137965:IFI44:chr1:+:79116225:79116337:79115590:79119927	0.526973	0.45125	0.649375	-0.121899	1.34716	1/1	1/2	11/11	0.955555555556;0.939814814925;0.87962962985
ENSG00000106070:GRB10:chr7:-:50799968:50800065:50771605:50823583	0.47865	0.4365	0.5034	-0.135686	1.35182	1/1	2/2	3/11	0.944444444444;0.915740740961;0.955555555556
ENSG00000157734:SNX22:chr15:+:64444441:64444525:64444049:64444836	0.676305	0.629825	0.74485	-0.162482	2.00787	1/1	1/2	5/11	0.860000000729;0.975446435667;1.0
ENSG00000141504:SAT2:chr17:-:7530680:7530732:7529932:7530874	0.868969	0.808275	1	-0.127628	38.5054	1/1	0/2	0/11	0.905555555556;0.990384615385;0.933333333333
ENSG00000240771:ARHGEF25:chr12:+:58007798:58007902:58007543:58008113	0.849509	0.789975	0.9111	-0.129313	7.10605	1/1	1/2	10/11	0.977777777778;0.938888888889;0.966666666667
ENSG00000072134:EPN2:chr17:+:19188932:19189103:19187027:19213197	0.157395	0.106925	0.2267	-0.060583	1.07747	1/1	1/2	0/11	0.740740740961;0.927962963531;0.955555555556
ENSG00000182979:MTA1:chr14:+:105934674:105934686:105933079:105935803	0.115173	0.01275	0.119225	-0.511092	2.36752	1/1	2/2	0/11	0.988888888889;1.0;0.988888888889
ENSG00000111218:PRMT8:chr12:+:3678642:3678730:3662880:3686036	0.896654	0.9423	1	-0.0903885	7.97568	1/1	0/2	0/11	0.988888888889;0.979048295455;0.966666666667
ENSG00000185615:PDIA2:chr16:+:335311:335433:335015:335505	0.479238	0	1	-0.32739	2.69306	1/1	0/2	0/11	0.911111111111;0.966666666667;1.0
ENSG00000115459:ELMOD3:chr2:+:85590219:85590289:85589383:85595808	0.793673	0.7683	0.8413	0.128561	1.19329	1/1	2/2	1/11	0.944444444444;0.943303571429;0.885185185406
ENSG00000125970:RALY:chr20:+:32661624:32661672:32661441:32663679	0.632495	0.58635	0.6726	-0.0562963	1.1809	1/1	0/2	11/11	0.918518518739;0.908854166667;0.959259259701
ENSG00000071462:WBSCR22:chr7:+:73098096:73098231:73098003:73100965	0.9208	0.89425	0.960325	-0.0650293	5.589	1/1	0/2	2/11	0.988888888889;0.988888888889;0.988888888889
ENSG00000108231:LGI1:chr10:+:95553650:95553918:95553107:95556724	0.0613238	0	0.1048	0.0558376	11.1779	1/1	2/2	0/11	0.944444444444;0.349643247791;0.988888888889
ENSG00000173540:GMPPB:chr3:-:49760028:49760187:49759580:49760404	0.87615	0.829775	0.952675	-0.0791842	2.77281	1/1	0/2	11/11	0.977777777778;0.95925925937;0.988888888889
ENSG00000280670:CCDC163:chr1:-:45961089:45961217:45960838:45962227	0.9299	0.9256	1	-0.0648286	13.2981	1/1	1/2	0/11	0.889629629917;0.95925925937;0.92296296325
ENSG00000129187:DCTD:chr4:-:183837571:183837692:183836728:183838440	0.11045	0.08175	0.132375	-0.0641431	1.07771	1/1	0/2	1/11	1.0;0.950925926036;0.940740740961
ENSG00000162148:PPP1R32:chr11:+:61253995:61254082:61252873:61254419	0.745044	0.6331	0.889075	-0.126689	1.9877	1/1	0/2	6/11	1.0;0.956238027962;0.838888889882
ENSG00000102385:DRP2:chrX:+:100502078:100502153:100500438:100503077	0.883929	0.8004	1	-0.112025	28.6861	1/1	1/2	1/11	0.87592592703;0.9103125;0.977777777778
ENSG00000143850:PLEKHA6:chr1:-:204212241:204212391:204210942:204216492	0.916667	1	1	-0.0821961	73.2742	1/1	0/2	0/11	0.944444444444;0.799074074792;0.788888889551
ENSG00000137842:TMEM62:chr15:+:43441305:43441349:43441077:43443987	0.899236	0.830525	0.9936	-0.0841792	6.07578	1/1	0/2	10/11	0.988888888889;0.876893939958;0.977777777778
ENSG00000074964:ARHGEF10L:chr1:+:17975048:17975170:17966797:17981130	0.895805	0.875125	0.93245	-0.0545242	2.0977	1/1	0/2	3/11	1.0;0.837962963184;0.92962962985
ENSG00000154134:ROBO3:chr11:+:124747832:124748027:124747648:124748193	0.745159	0.675775	0.828925	-0.193073	4.12575	1/1	2/2	8/11	0.966666666667;0.944444444444;0.933333333333
ENSG00000155189:AGPAT5:chr8:+:6599181:6599272:6590171:6612571	0.872645	0.838575	0.959275	-0.101273	4.88285	1/1	0/2	8/11	0.977777777778;0.924074074129;0.922222222222
ENSG00000154370:TRIM11:chr1:-:228588664:228588895:228584866:228589766	0.914014	0.893875	0.956675	-0.0846757	65.6045	1/1	2/2	11/11	0.955555555556;0.914814814925;0.988888888889
ENSG00000135631:RAB11FIP5:chr2:-:73306778:73308791:73303310:73315177	0.337991	0.2632	0.370025	0.0647573	1.237	1/1	0/2	2/11	0.885185185406;0.924074074295;0.951851852073
ENSG00000176049:JAKMIP2:chr5:-:147015784:147015847:147012341:147016527	0.964268	0.9544	0.982875	0.0854094	1.09718	1/1	2/2	0/11	0.918518518739;0.896825397298;0.850000000662
ENSG00000107863:ARHGAP21:chr10:-:24879134:24879408:24878231:24880570	0.29166	0.01725	0.5075	-0.499421	3.39051	1/1	1/2	0/11	0.574074075951;0.838055555936;0.564814816581
ENSG00000159082:SYNJ1:chr21:-:34014404:34014443:34014276:34017955	0.1422	0.0413	0.1938	-0.417172	1.94677	1/1	2/2	0/11	0.927777777778;0.897435897436;0.911111111773
ENSG00000197774:EME2:chr16:+:1824260:1824353:1823842:1825041	0.92045	0.884	1	-0.0616486	4.44379	1/1	0/2	8/11	1.0;0.895740740995;0.933333333333
ENSG00000132716:DCAF8:chr1:-:160231074:160231115:160213824:160232065	0.705973	0.63655	0.7549	-0.164358	2.26751	1/1	1/2	10/11	0.988888888889;0.951219512195;0.809259260363
ENSG00000102078:SLC25A14:chrX:+:129480517:129480665:129473950:129483224	0.891381	0.850525	0.964	-0.0976196	9.87519	1/1	0/2	1/11	0.909259259701;0.792592592703;0.625925926367
ENSG00000117625:RCOR3:chr1:+:211486061:211486177:211477482:211486765	0.494432	0.3777	0.569825	-0.346621	3.18072	1/1	2/2	3/11	0.790740741624;0.950925926036;0.881481481923
ENSG00000172831:CES2:chr16:+:66971939:66972144:66969879:66974124	0.752714	0.682025	0.832375	-0.110789	1.81166	1/1	1/2	3/11	0.488888889551;0.897150997404;0.959259259701
ENSG00000185753:CXorf38:chrX:-:40498260:40498424:40496408:40506258	0.894591	0.8603	0.97075	-0.08859	6.26724	1/1	0/2	10/11	0.966666666667;0.93888888922;0.966666666667
ENSG00000108387:SEPT4:chr17:-:56608840:56608912:56604339:56609321	0.105791	0.057375	0.115325	0.0644457	2.55872	1/1	1/2	0/11	0.955555555556;0.927083339956;1.0
ENSG00000144283:PKP4:chr2:+:159535092:159535166:159530512:159536940	0.870705	0.83495	0.90065	-0.109008	6.3732	1/1	2/2	11/11	0.688888888889;0.329284535872;0.685185185406
ENSG00000137216:TMEM63B:chr6:+:44103064:44103103:44102833:44104085	0.770436	0.580775	0.960475	0.305226	1.6561	1/1	2/2	2/11	0.951851852073;0.961538461538;1.0
ENSG00000157796:WDR19:chr4:+:39201097:39201213:39188224:39205261	0.930325	0.974475	1	-0.0674577	31.4229	1/1	0/2	5/11	0.902962963283;0.930555555887;0.966666666667
ENSG00000141314:RHBDL3:chr17:+:30611677:30611836:30593319:30615810	0.7011	0.6609	0.7533	-0.258891	7.47076	1/1	2/2	0/11	0.922222222222;0.970370370481;1.0
ENSG00000088298:EDEM2:chr20:-:33719444:33719586:33714178:33730175	0.880277	0.835025	0.92995	-0.0776839	2.8479	1/1	0/2	11/11	1.0;0.992592592703;0.988888888889
ENSG00000079819:EPB41L2:chr6:-:131199243:131199390:131188721:131206235	0.175653	0.0565	0.26045	0.16247	13.3236	1/1	2/2	1/11	0.851851852735;0.977777777778;0.87777777844
ENSG00000143933:CALM2:chr2:-:47399552:47399598:47397903:47403374	0.815414	0.654	0.990325	-0.115858	2.68573	1/1	0/2	5/11	0.903703704145;0.909420290071;0.755555558205
ENSG00000156642:NPTN:chr15:-:73889362:73889710:73884478:73925465	0.0581818	0.02065	0.06765	-0.145126	1.18216	1/1	2/2	0/11	0.672450143927;0.953703703814;0.966666666667
ENSG00000183696:UPP1:chr7:+:48139266:48139384:48134424:48141420	0.792377	0.713375	0.888975	0.21059	1.36197	1/1	2/2	6/11	0.95;0.849318182965;0.944444444444
ENSG00000078687:TNRC6C:chr17:+:76073241:76073415:76071359:76075475	0.88345	0.792575	1	-0.100156	7.10922	1/1	0/2	0/11	0.977777777778;0.896296296517;0.988888888889
ENSG00000189056:RELN:chr7:-:103118835:103118841:103113355:103123319	0.405224	0	0.7406	-0.261565	1.78498	1/1	1/2	0/11	1.0;1.0;0.907407407959
ENSG00000163618:CADPS:chr3:-:62467397:62467544:62464091:62477013	0.147255	0.023425	0.14725	-0.312178	1.5775	1/1	2/2	0/11	1.0;0.938888888889;0.972222222222
ENSG00000168309:FAM107A:chr3:-:58574932:58574996:58555592:58613142	0.9344	1	1	-0.0640248	41.6444	1/1	0/2	0/11	0.92962962985;0.858468201011;0.977777777778
ENSG00000128591:FLNC:chr7:+:128490029:128490128:128489632:128490437	0.746323	0.662625	0.8286	0.333579	1.8082	1/1	2/2	2/11	0.918518518739;0.901620370812;0.913888888889
ENSG00000182389:CACNB4:chr2:-:152725690:152725749:152717334:152727044	0.89051	0.8543	1	-0.0848538	4.4442	1/1	0/2	0/11	0.972222222222;0.748587571463;0.942962963217
ENSG00000276234:TADA2A:chr17:+:35802664:35802753:35800763:35818625	0.934386	0.901975	1	-0.0554749	6.4716	1/1	0/2	2/11	0.833333333996;0.937412219101;0.833333333996
ENSG00000152133:GPATCH11:chr2:+:37316782:37317009:37315583:37319058	0.750864	0.7015	0.807875	0.166684	1.28533	1/1	1/2	0/11	0.833333334658;0.596296296517;0.549857551356
ENSG00000121067:SPOP:chr17:-:47745388:47745440:47714171:47755294	0.374382	0.19185	0.468225	-0.374456	2.49089	1/1	2/2	1/11	0.957777777811;0.120219988229;0.966666666667
ENSG00000159082:SYNJ1:chr21:-:34007170:34007194:34004111:34011217	0.844545	0.801225	0.95235	-0.106444	3.17186	1/1	1/2	0/11	0.966666666667;0.951388889303;0.777777779102
ENSG00000167323:STIM1:chr11:+:4109931:4109968:4107773:4112511	0.0193	0	0.03475	-0.0762646	1.08432	1/1	2/2	0/11	0.925925926367;0.986486486486;0.955555555556
ENSG00000165487:MICU2:chr13:-:22070190:22070299:22069457:22077064	0.979436	0.96895	0.9892	0.077432	1.08584	1/1	2/2	0/11	0.609444445703;0.89351851907;0.908333333664
ENSG00000110888:CAPRIN2:chr12:-:30872012:30872159:30869610:30873744	0.901273	0.8619	0.94805	-0.0710406	3.56587	1/1	2/2	8/11	0.918518518739;0.953703703814;0.922222222222
ENSG00000163995:ABLIM2:chr4:-:7986565:7986620:7985281:8009785	0.200609	0.101125	0.311475	0.0797962	1.66049	1/1	1/2	0/11	1.0;0.878030303392;0.962962963184
ENSG00000114867:EIF4G1:chr3:+:184033919:184034006:184032462:184035108	0.743918	0.649425	0.8865	-0.172749	3.073	1/1	0/2	9/11	1.0;0.911386511792;0.944444444444
ENSG00000164924:YWHAZ:chr8:-:101964156:101964353:101961128:101965077	0.767341	0.738475	0.8228	-0.10344	1.80049	1/1	2/2	11/11	1.0;0.811851853132;0.475555556185
ENSG00000124608:AARS2:chr6:-:44274985:44275131:44274768:44278730	0.853036	0.773975	0.984575	-0.080501	2.21122	1/1	1/2	8/11	0.801709402104;0.917962963217;1.0
ENSG00000254995:STX16-NPEPL1:chr20:+:57266089:57266283:57248767:57266779	0.312077	0.16055	0.419925	-0.149371	1.27736	1/1	1/2	0/11	0.767407408357;0.90351851864;0.804558405032
ENSG00000204628:RACK1:chr5:-:180665098:180665239:180664042:180666486	0.917023	0.910075	1	-0.0646704	4.53256	1/1	0/2	9/11	0.722222222884;0.700833333698;0.685185185406
ENSG00000115525:ST3GAL5:chr2:-:86097194:86097381:86090608:86115946	0.103786	0.074075	0.1254	-0.0795164	1.09736	1/1	0/2	2/11	0.846296296517;0.736709402916;0.988888888889
ENSG00000084444:FAM234B:chr12:+:13232722:13232943:13229077:13235936	0.93848	0.93115	1	-0.0569183	13.369	1/1	0/2	0/11	0.977777777778;0.955555555556;0.911111111111
ENSG00000143702:CEP170:chr1:-:243349080:243349374:243336148:243349560	0.6947	0.637925	0.779775	-0.10231	1.50402	1/1	1/2	2/11	0.321111119787;0.311851859589;0.489629629917
ENSG00000136141:LRCH1:chr13:+:47289694:47289799:47286732:47297355	0.0353636	0.005175	0.03365	-0.346762	1.56122	1/1	2/2	0/11	0.851851852073;0.882929293397;0.922222222222
ENSG00000143622:RIT1:chr1:-:155874393:155874401:155874293:155874521	0.0181955	0	0.008775	-0.204255	1.26269	1/1	2/2	0/11	0.940740740961;0.854166667908;0.888888888889
ENSG00000006283:CACNA1G:chr17:+:48695219:48695269:48694932:48695408	0.805665	0.801675	1	-0.183707	18.285	1/1	0/2	0/11	0.688888890213;0.748333333731;0.69814814859
ENSG00000100241:SBF1:chr22:-:50895462:50895540:50895102:50897683	0.782355	0.7549	0.8663	0.361261	1.85791	1/1	2/2	5/11	0.383333339956;0.642487982145;0.877777777778
ENSG00000171097:KYAT1:chr9:-:131608958:131609138:131607690:131644175	0.0641364	0.02815	0.09345	-0.162405	1.20997	1/1	2/2	0/11	0.952525252766;0.903703704145;1.0
ENSG00000143850:PLEKHA6:chr1:-:204224753:204224807:204220739:204225929	0.286525	0.109125	0.33835	-0.189117	1.36067	1/1	1/2	0/11	0.977777777778;0.962962962963;0.933333333333
ENSG00000104093:DMXL2:chr15:-:51751794:51751857:51750992:51755575	0.675173	0.618175	0.81635	0.275466	1.68917	1/1	2/2	0/11	0.760000000729;0.928571428571;0.951851852073
ENSG00000078747:ITCH:chr20:+:32981575:32981687:32957276:32996456	0.919277	0.874675	0.992425	-0.0627876	4.50082	1/1	0/2	11/11	0.9;0.944444444444;0.892670840294
ENSG00000151276:MAGI1:chr3:-:65361419:65361620:65350621:65364935	0.548168	0.4602	0.6771	-0.218435	1.93589	1/1	2/2	5/11	0.955555555556;0.994444444444;0.930370370547
ENSG00000166169:POLL:chr10:-:103342519:103342648:103340173:103347002	0.891291	0.83805	0.952625	-0.101129	14.3417	1/1	1/2	10/11	0.782613960654;0.974074074295;0.966666666667
ENSG00000076685:NT5C2:chr10:-:104865114:104865138:104861083:104865462	0.218318	0.15725	0.2665	0.0894467	1.69408	1/1	2/2	0/11	0.966666666667;0.796875;0.786588444095
ENSG00000161395:PGAP3:chr17:-:37832866:37833008:37830932:37840849	0.112118	0.048825	0.1429	0.0834041	3.90465	1/1	0/2	8/11	0.914814815256;0.490472466342;0.911111111773
ENSG00000138326:RPS24:chr10:+:79799958:79799983:79797062:79800372	0.33155	0.0987	0.481	-0.643462	26.7513	1/1	1/2	8/11	0.43562169373;0.916666667461;0.320925930142
ENSG00000007376:RPUSD1:chr16:-:837555:837645:837477:838255	0.771545	0.667725	0.8446	-0.154186	3.07605	1/1	0/2	11/11	0.935185185406;0.994444444444;0.92777777844
ENSG00000120963:ZNF706:chr8:-:102214560:102214675:102213971:102216877	0.908591	0.880625	0.96875	-0.0692533	4.12574	1/1	2/2	2/11	1.0;0.00495602108474;0.588888890213
ENSG00000105327:BBC3:chr19:-:47729820:47730011:47725175:47734185	0.845669	0.796175	0.9255	-0.150994	46.2406	1/1	0/2	8/11	0.788636364374;0.951851852073;0.8525925931
ENSG00000112290:WASF1:chr6:-:110499800:110499945:110448832:110501043	0.818941	0.73065	0.983325	-0.166713	12.6205	1/1	2/2	0/11	0.933333333333;0.97333333335;1.0
ENSG00000185046:ANKS1B:chr12:-:99201621:99201696:99194903:99446934	0.719618	0.5006	1	-0.273566	41.133	1/1	1/2	0/11	0.962962963184;0.960034716924;0.933333333333
ENSG00000141696:P3H4:chr17:-:39959538:39959683:39959231:39963047	0.897268	0.865075	0.947125	-0.0552685	2.16444	1/1	0/2	10/11	0.885185185406;0.964814814925;0.887037037479
ENSG00000131966:ACTR10:chr14:+:58680348:58680416:58675825:58681922	0.906268	0.863925	0.95815	-0.0721134	4.33573	1/1	0/2	1/11	0.874074074295;0.958946059732;0.944444444444
ENSG00000144040:SFXN5:chr2:-:73195576:73195662:73188377:73215386	0.844836	0.8013	0.895175	-0.0960132	2.6232	1/1	0/2	3/11	0.966666666667;0.927810082602;0.94814814859
ENSG00000164176:EDIL3:chr5:-:83525672:83525702:83476339:83549901	0.707277	0.65045	0.8399	-0.196574	3.04448	1/1	1/2	0/11	0.988888888889;0.875;0.792079772717
ENSG00000230606:AC159540.1:chr2:-:98088031:98088249:98082014:98088547	0.364362	0.2381	0.5	0.221002	2.54158	1/1	0/2	10/11	0.29037037707;0.3188888972;0.00174152273616
ENSG00000128739:SNRPN:chr15:+:25219544:25219603:25213229:25221451	0.84269	0.7394	1	-0.116115	3.81865	1/1	0/2	0/11	0.9;0.834745763217;0.668518519402
ENSG00000021762:OSBPL5:chr11:-:3141773:3141854:3140861:3143226	0.889562	0.8169	1	-0.0834736	4.09568	1/1	0/2	7/11	0.977777777778;0.918917176164;0.800000000662
ENSG00000159147:DONSON:chr21:-:34955793:34955972:34954552:34956895	0.83465	0.775625	0.915025	0.205702	1.32706	1/1	2/2	7/11	0.914814815256;0.925462963184;0.79740740839
ENSG00000154277:UCHL1:chr4:+:41259131:41259143:41259026:41262663	0.455195	0.2588	0.7297	-0.501225	12.5012	1/1	1/2	0/11	0.970370370812;0.9375;0.842592593696
ENSG00000010803:SCMH1:chr1:-:41540890:41541123:41514562:41578954	0.936919	0.9227	0.984825	-0.0561956	9.16131	1/1	0/2	11/11	0.888888888889;0.905555555556;0.944444444444
ENSG00000155329:ZCCHC10:chr5:-:132358532:132358598:132342612:132362188	0.417491	0.31425	0.5091	0.176878	1.73512	1/1	2/2	1/11	0.729629631175;0.726878113819;0.557407412264
ENSG00000186575:NF2:chr22:+:30079008:30079053:30074312:30090740	0.486393	0.2246	0.7728	-0.374045	3.68015	1/1	1/2	2/11	0.838888889551;0.966666666667;0.951851852073
ENSG00000138867:GUCD1:chr22:-:24944884:24944969:24944041:24951582	0.923467	0.8918	0.97605	-0.0663308	7.50137	1/1	0/2	11/11	0.933333333333;0.881438213236;0.92962962985
ENSG00000128512:DOCK4:chr7:-:111424152:111424179:111424008:111428717	0.0858143	0	0.0461	-0.278956	1.43914	1/1	2/2	0/11	0.833333334658;0.981481481481;0.881481481923
ENSG00000135049:AGTPBP1:chr9:-:88293249:88293313:88292497:88296182	0.925759	0.90535	0.96045	0.11115	1.13645	1/1	2/2	0/11	0.867407407694;0.834739153273;0.786083310303
ENSG00000180488:MIGA1:chr1:+:78325724:78325811:78325071:78326908	0.947336	0.91525	1	-0.0504952	24.2862	1/1	0/2	0/11	0.858148148656;0.914762938845;0.807777778142
ENSG00000004534:RBM6:chr3:+:50036872:50036946:50012825:50085677	0.589223	0.563825	0.645575	-0.112419	1.37679	1/1	0/2	6/11	0.955555555556;0.97972972973;1.0
ENSG00000175267:VWA3A:chr16:+:22161107:22161252:22159627:22163831	0.81999	0.760075	1	-0.131182	3.68659	1/1	0/2	1/11	0.966666666667;0.888517536389;0.966666666667
ENSG00000106070:GRB10:chr7:-:50771517:50771605:50742355:50860920	0.934168	0.91385	1	-0.0657086	534.293	1/1	0/2	9/11	0.923164983446;0.969696963375;0.9
ENSG00000163618:CADPS:chr3:-:62499312:62499381:62484943:62501733	0.332141	0.14395	0.470225	-0.496807	3.90441	1/1	2/2	1/11	1.0;0.774147075156;0.988888888889
ENSG00000158106:RHPN1:chr8:+:144461998:144462345:144461678:144462758	0.932381	0.883025	0.9897	-0.0616176	11.2676	1/1	0/2	7/11	0.874074074295;0.942592592703;0.807407407959
ENSG00000010270:STARD3NL:chr7:+:38256625:38256679:38254706:38256788	0.907414	0.886875	0.9358	0.0866103	1.10552	1/1	2/2	0/11	0.988888888889;0.962962962963;0.962962963184
ENSG00000151466:SCLT1:chr4:-:129864150:129864343:129812292:129867161	0.932713	0.90205	1	-0.0652717	33.3802	1/1	1/2	3/11	0.873878714028;0.890841751059;0.988888888889

### Sheet: 2b_Prioritized AS events
Supplementary Table 2. IRIS screening results of tumor AS events in 22 GBM samples. b. IRIS identified 1,738 tumor-recurrent AS events with high tumor-specificity in GBM samples (Prioritized set).
Definitions of IRIS report columns
AS_event [Format - AC:GeneName:chr:strand:exonStart:exonEnd:upstreamEE:downstreamES]: ENSG ID and genomic coordinates of AS event
MeanPSI: Mean PSI value of 22 GBM samples
Q1PSI: 1st quartile of PSI values of 22 GBM samples
Q3PSI: 3rd quartile of PSI values of 22 GBM samples
DeltaPSI: Delta PSI value between 22 GBM samples and tissue-matched normal panel
FC_tumor_isoform: Fold change of tumor isoform between 22 GBM samples and tissue-matched normal panel
Tissue_matched_normal_panel: Fraction of significant comparisons among all comparisons against tissue-matched normal panel
Tumor_panel: Fraction of significant comparisons among all comparisons against tumor panel
Normal_panel: Fraction of significant comparisons among all comparisons against normal panel
Mappability [Format - upstream exon; target exon; downstream exon]: Average mappability derived from ' 24mer mappability' downloaded from UCSC
AS_event	MeanPSI	Q1PSI	Q3PSI	DeltaPSI	FC_tumor_ isoform	Tissue_matched_ normal_panel	Tumor_panel	Normal_panel	Mappability
ENSG00000127603:MACF1:chr1:+:39844132:39844195:39838268:39844874	0.801655	0.7276	0.897725	0.116582	1.17017	1/1	2/2	6/11	0.988888888889;0.955026455342;0.977777777778
ENSG00000197223:C1D:chr2:-:68280192:68280418:68274451:68290076	0.193232	0.145375	0.2185	-0.0988453	1.13963	1/1	1/2	4/11	0.564814815919;0.955555555721;0.530370372203
ENSG00000095637:SORBS1:chr10:-:97110965:97111133:97106209:97114638	0.74185	0.646575	0.9194	-0.175655	3.12927	1/1	2/2	8/11	0.988888888889;0.943518518739;0.922222222222
ENSG00000105483:CARD8:chr19:-:48726975:48727125:48725112:48733694	0.179027	0.127725	0.215575	0.137646	4.32624	1/1	1/2	4/11	0.988888888889;0.468657552534;1.0
ENSG00000127663:KDM4B:chr19:+:5119128:5119230:5110829:5119663	0.640241	0.601775	0.720725	0.30084	1.88639	1/1	2/2	4/11	0.955555555556;0.836468254464;0.988888888889
ENSG00000061273:HDAC7:chr12:-:48189688:48189799:48189550:48189989	0.472032	0.39765	0.516475	-0.124095	1.30726	1/1	2/2	11/11	0.962962963184;0.977777777778;0.988888888889
ENSG00000124214:STAU1:chr20:-:47782533:47782822:47770608:47790731	0.237227	0.181525	0.2912	-0.105484	1.16048	1/1	1/2	2/11	0.814814815256;0.948148148259;0.955555555556
ENSG00000148057:IDNK:chr9:+:86243787:86243874:86238136:86256462	0.930941	0.908975	0.973	-0.0520901	4.06972	1/1	1/2	9/11	0.988888888889;0.950550758976;0.866666666667
ENSG00000068724:TTC7A:chr2:+:47178740:47178872:47177665:47183977	0.0418636	0.0062	0.0423	-0.248628	1.35042	1/1	2/2	2/11	1.0;0.245207066249;0.988888888889
ENSG00000007545:CRAMP1:chr16:+:1716073:1716178:1715139:1716422	0.624786	0.5649	0.705575	-0.191459	2.04192	1/1	2/2	10/11	0.955555555556;0.95925925937;0.988888888889
ENSG00000166167:BTRC:chr10:+:103190101:103190209:103113985:103221737	0.68235	0.59515	0.7816	-0.162223	2.04372	1/1	1/2	2/11	0.944444445107;0.873148148259;0.920370370812
ENSG00000138614:INTS14:chr15:-:65899496:65899780:65897574:65903435	0.890673	0.8492	0.95905	-0.0876573	5.04511	1/1	1/2	7/11	0.822222222222;0.892407407694;0.944444444444
ENSG00000134444:KIAA1468:chr18:+:59947592:59947675:59947089:59947878	0.290368	0.1948	0.393825	0.158226	2.1974	1/1	2/2	2/11	0.833333333996;0.954693777015;0.922222222884
ENSG00000008382:MPND:chr19:+:4354945:4355018:4354417:4357249	0.757706	0.721075	0.7898	-0.131336	2.18366	1/1	1/2	2/11	0.911111111111;0.974457765279;0.918518518739
ENSG00000165801:ARHGEF40:chr14:+:21555478:21555622:21554025:21556126	0.922509	0.8791	0.99885	-0.0556264	3.54414	1/1	1/2	10/11	0.862037037479;0.953703703814;0.859259259701
ENSG00000107036:RIC1:chr9:+:5753535:5753646:5753238:5754840	0.825605	0.78795	0.94365	-0.107707	2.61508	1/1	1/2	7/11	0.988888888889;0.886574074212;0.944444444444
ENSG00000127054:INTS11:chr1:-:1258560:1258667:1256473:1259960	0.01145	0.0019	0.01505	-0.0502143	1.05351	1/1	1/2	7/11	0.914814815256;0.890740740961;0.988888888889
ENSG00000196295:AC005154.6:chr7:-:30590933:30591095:30590397:30603346	0.64125	0.4947	0.788075	-0.290296	5.24071	1/1	2/2	5/11	0.380683865858;0.823981481956;0.876666667064
ENSG00000167766:ZNF83:chr19:-:53119970:53120128:53118050:53122188	0.65185	0.58285	0.7505	-0.190698	2.21115	1/1	2/2	10/11	0.0572141334001;0.00334096035722;0.607962963647
ENSG00000119844:AFTPH:chr2:+:64806619:64808407:64800202:64812555	0.581545	0.4992	0.73375	-0.296037	3.41826	1/1	1/2	6/11	0.905299145397;0.95925925937;0.977777777778
ENSG00000197381:ADARB1:chr21:+:46548316:46548488:46494708:46591524	0.929805	0.9045	1	-0.0665736	19.3809	1/1	1/2	5/11	0.948148148259;0.863989899318;0.940740740961
ENSG00000160201:U2AF1:chr21:-:44521475:44521542:44520629:44524424	0.139127	0.12625	0.15425	-0.105397	1.13951	1/1	1/2	6/11	0.331481491195;0.941289118866;0.544444450405
ENSG00000150712:MTMR12:chr5:-:32235067:32235235:32230453:32239106	0.820305	0.7636	0.91795	-0.131696	3.74372	1/1	1/2	7/11	0.961111111111;0.899074074295;0.966666666667
ENSG00000072110:ACTN1:chr14:-:69345705:69345786:69345240:69346678	0.903427	0.8471	0.99005	0.207706	1.29855	1/1	2/2	10/11	0.347777782215;0.819894555174;0.940740740961
ENSG00000114209:PDCD10:chr3:-:167443188:167443261:167438061:167452001	0.60295	0.47645	0.7861	-0.200209	2.01711	1/1	1/2	7/11	0.922222222222;0.930140574501;0.707008547833
ENSG00000129353:SLC44A2:chr19:+:10753572:10753697:10753127:10753954	0.0858909	0.04505	0.09745	-0.158461	1.2097	1/1	1/2	2/11	0.670370370812;0.948148148259;0.922222222222
ENSG00000169062:UPF3A:chr13:+:115051776:115051875:115047602:115051993	0.891064	0.866225	0.92715	-0.0666088	2.57365	1/1	2/2	5/11	0.620370372799;0.927777778109;0.237777778175
ENSG00000127527:EPS15L1:chr19:-:16487932:16488065:16472795:16495939	0.744245	0.69495	0.826475	-0.120158	1.88615	1/1	1/2	2/11	0.988888888889;0.944444444444;0.900000000662
ENSG00000148399:DPH7:chr9:-:140459344:140459410:140459058:140459536	0.863186	0.811075	0.908775	0.0601306	1.07488	1/1	1/2	2/11	0.877979798636;0.977667301893;0.966666666667
ENSG00000074266:EED:chr11:+:85977124:85977258:85975305:85988021	0.768677	0.704975	0.8458	-0.122974	2.13498	1/1	2/2	11/11	0.685185185406;0.699444446133;0.819259259767
ENSG00000108848:LUC7L3:chr17:+:48828657:48828723:48828213:48829560	0.379871	0.2923	0.4929	-0.109241	1.21383	1/1	2/2	3/11	0.9;0.909564393939;0.851851852073
ENSG00000073008:PVR:chr19:+:45162009:45162168:45161178:45164558	0.868173	0.82265	0.913	-0.0595492	1.82389	1/1	1/2	3/11	1.0;0.983333333333;0.955555555556
ENSG00000124006:OBSL1:chr2:-:220422064:220422340:220421445:220423946	0.856614	0.7647	1	-0.125393	7.96889	1/1	1/2	3/11	0.870370370812;0.933333333333;0.988888888889
ENSG00000056586:RC3H2:chr9:-:125620201:125620372:125618157:125620947	0.897768	0.8712	0.9301	-0.0532326	2.0864	1/1	2/2	10/11	0.988888888889;0.970370370481;0.741177249493
ENSG00000089159:PXN:chr12:-:120657009:120657894:120653464:120659425	0.0085375	0	0.0129	-0.281937	1.39736	1/1	2/2	7/11	0.86851851907;0.850000000662;0.874814815323
ENSG00000101198:NKAIN4:chr20:-:61873890:61873975:61872858:61875375	0.680509	0.5594	0.812775	-0.0775812	1.3207	1/1	2/2	2/11	0.920370370812;0.769497506058;0.825925926367
ENSG00000257303:RP11-977G19.11:chr12:+:56706190:56706283:56693971:56708312	0.674914	0.617925	0.7254	-0.173319	2.142	1/1	2/2	6/11	0.666666666667;0.000171056365414;0.985185185406
ENSG00000123562:MORF4L2:chrX:-:102933426:102933579:102931979:102940098	0.910405	0.912175	0.97175	0.25998	1.39971	1/1	2/2	2/11	0.785925926434;0.705891840553;0.460370372236
ENSG00000197694:SPTAN1:chr9:+:131355261:131355321:131353904:131356453	0.247482	0.121975	0.309075	-0.31968	1.73857	1/1	2/2	8/11	0.938888888889;0.970833333333;0.962962963184
ENSG00000135297:MTO1:chr6:+:74190015:74190090:74189849:74190397	0.0340455	0.016175	0.05285	-0.135357	1.16296	1/1	2/2	11/11	0.888888888889;0.0388492951581;0.966666666667
ENSG00000135250:SRPK2:chr7:-:104766694:104766787:104766321:104767439	0.845732	0.752125	0.93675	-0.0973245	2.70914	1/1	1/2	3/11	0.444444447756;0.865740740961;0.696296297179
ENSG00000228486:LINC01125:chr2:+:98318523:98318630:98317767:98319131	0.111841	0.058	0.129675	0.0782395	3.32846	1/1	1/2	3/11	0.977777777778;0.873148148259;0.782962963647
ENSG00000095397:WHRN:chr9:-:117228546:117228672:117188693:117240832	0.942195	0.923125	0.994525	-0.050439	7.84797	1/1	1/2	4/11	0.89814814859;0.940740740961;0.988888888889
ENSG00000122786:CALD1:chr7:+:134620438:134620516:134618828:134625842	0.783395	0.74025	0.922675	-0.181948	6.25011	1/1	1/2	10/11	0.877876984131;0.815889286689;0.657984331499
ENSG00000068305:MEF2A:chr15:+:100243566:100243590:100230633:100246933	0.123023	0.05265	0.146375	-0.222988	1.34097	1/1	2/2	2/11	0.488888889551;0.726388890607;0.921296296517
ENSG00000105357:MYH14:chr19:+:50727410:50727434:50726606:50728841	0.56861	0.3733	0.6944	0.18101	1.467	1/1	2/2	3/11	1.0;1.0;0.528703704145
ENSG00000168763:CNNM3:chr2:+:97497705:97497805:97494871:97498288	0.178514	0.0885	0.27475	-0.404426	1.96971	1/1	2/2	2/11	0.988888888889;0.937037037147;0.988888888889
ENSG00000143537:ADAM15:chr1:+:155034379:155034451:155033965:155034720	0.279095	0.203875	0.369075	-0.2146	1.42386	1/1	2/2	11/11	0.966666666667;0.956843170855;0.85740740829
ENSG00000137959:IFI44L:chr1:+:79095404:79095600:79086256:79101021	0.797464	0.667925	0.955475	-0.101776	2.01007	1/1	2/2	4/11	0.940740740961;0.944444444444;0.746666667196
ENSG00000007376:RPUSD1:chr16:-:837067:837179:836928:837353	0.978559	0.95755	1	0.121946	1.14236	1/1	2/2	2/11	1.0;0.988888888889;0.988888888889
ENSG00000151923:TIAL1:chr10:-:121339982:121340358:121339522:121341433	0.362709	0.207625	0.497525	0.202302	2.26117	1/1	1/2	11/11	0.822962963912;0.796743041872;0.840740740961
ENSG00000142459:EVI5L:chr19:+:7921977:7922010:7920954:7923076	0.337377	0.21865	0.42825	-0.505996	4.23058	1/1	2/2	3/11	0.966666666667;0.964646464947;0.988888888889
ENSG00000203875:SNHG5:chr6:-:86387141:86387210:86375865:86387853	0.786268	0.691825	0.87515	-0.135284	2.72453	1/1	2/2	8/11	0.703703704145;0.543928703536;0.156581259322
ENSG00000226210:ABC7-42389800N19.1:chr12:+:88256:88392:87703:88569	0.770682	0.6987	0.8512	-0.123431	2.16568	1/1	2/2	11/11	0.130000000199;0.116666667163;0.113076923788
ENSG00000010803:SCMH1:chr1:-:41625396:41625605:41618413:41626546	0.896809	0.85115	0.963925	-0.090368	8.04739	1/1	2/2	10/11	0.900000000331;0.493409045703;0.825925926367
ENSG00000170634:ACYP2:chr2:+:54278094:54278187:54200947:54284375	0.942886	0.92195	0.98585	-0.0552389	30.4645	1/1	2/2	5/11	0.637236534566;0.216419816406;0.925925926036
ENSG00000135164:DMTF1:chr7:+:86792554:86792648:86781871:86792810	0.242236	0.151725	0.32065	-0.13857	1.22379	1/1	2/2	2/11	0.953703703814;0.914814814925;0.955555555556
ENSG00000118518:RNF146:chr6:+:127606352:127606493:127601485:127607760	0.251013	0.12725	0.345575	0.163859	2.88013	1/1	2/2	5/11	0.92962962985;0.843513431607;0.951851852073
ENSG00000133226:SRRM1:chr1:+:24989673:24989715:24989295:24993305	0.679214	0.591925	0.777	-0.116221	1.56814	1/1	1/2	3/11	0.659259263674;0.988095238095;0.317037040657
ENSG00000134780:DAGLA:chr11:+:61503032:61503116:61502474:61503210	0.874873	0.80475	0.968375	-0.0973432	4.50355	1/1	1/2	3/11	0.977777777778;0.945684520262;1.0
ENSG00000108175:ZMIZ1:chr10:+:81070680:81070941:81067328:81072398	0.645359	0.561275	0.6736	0.217899	1.50975	1/1	2/2	6/11	0.933333333333;0.977777777778;0.988888888889
ENSG00000031003:FAM13B:chr5:-:137292165:137292231:137290065:137295304	0.380432	0.269025	0.446775	0.166182	1.77565	1/1	2/2	5/11	0.845185186134;0.829665531715;0.780370370878
ENSG00000004455:AK2:chr1:-:33497144:33497262:33490168:33502336	0.106814	0.081925	0.13195	-0.323397	1.56757	1/1	2/2	3/11	0.411111115085;0.663780394473;0.552592597074
ENSG00000136754:ABI1:chr10:-:27044583:27044670:27040712:27054146	0.798	0.680675	0.923325	-0.0876554	1.76659	1/1	1/2	4/11	0.9;0.943666201213;0.666962591184
ENSG00000068724:TTC7A:chr2:+:47185633:47185691:47184146:47202111	0.224227	0.098925	0.312275	-0.500608	2.8193	1/1	2/2	4/11	0.944444444444;0.969827586207;0.951851852073
ENSG00000113649:TCERG1:chr5:+:145847903:145847966:145843356:145849106	0.202259	0.142175	0.26605	-0.16864	1.26806	1/1	2/2	2/11	0.955555555556;0.973544973703;1.0
ENSG00000152219:ARL14EP:chr11:+:30352432:30352921:30344749:30354412	0.906127	0.87255	0.9938	-0.0799705	6.75236	1/1	1/2	7/11	0.788888888889;0.738333334029;0.488888889551
ENSG00000165495:PKNOX2:chr11:+:125281641:125281761:125267958:125298907	0.758795	0.71	0.8696	-0.175063	3.6468	1/1	1/2	5/11	0.977777777778;0.854104938526;0.974074074295
ENSG00000161956:SENP3:chr17:+:7469011:7469081:7468904:7470243	0.829773	0.7718	0.8898	-0.143713	6.42016	1/1	1/2	11/11	0.855555556218;0.972767857143;0.891522633781
ENSG00000099998:GGT5:chr22:-:24616459:24616552:24616084:24620963	0.111814	0.098875	0.119	-0.0697854	1.08527	1/1	2/2	7/11	0.955555555556;0.00473324462002;0.925925926367
ENSG00000196295:AC005154.6:chr7:-:30590933:30591011:30590397:30601081	0.318241	0.211975	0.38675	0.160883	2.02241	1/1	2/2	8/11	0.922222222222;0.829911211362;0.876666667064
ENSG00000088298:EDEM2:chr20:-:33719444:33719586:33714178:33725682	0.85735	0.815075	0.9039	-0.107885	4.10322	1/1	2/2	11/11	0.966666666667;0.992592592703;0.988888888889
ENSG00000163531:NFASC:chr1:+:204931235:204931286:204926954:204937376	0.603373	0.533625	0.6853	0.17844	1.41993	1/1	2/2	6/11	0.966666666667;0.944444444834;0.944444444444
ENSG00000072736:NFATC3:chr16:+:68248231:68248335:68225678:68260252	0.134609	0.0975	0.15395	-0.125822	1.17013	1/1	2/2	7/11	1.0;0.952777777778;0.951851852073
ENSG00000130731:METTL26:chr16:-:684888:685063:684797:686093	0.760864	0.636825	0.87895	-0.186407	4.53516	1/1	1/2	11/11	1.0;0.93888888922;0.814814815256
ENSG00000160613:PCSK7:chr11:-:117078369:117078451:117077876:117078685	0.163727	0.079975	0.206175	-0.102796	1.14015	1/1	2/2	10/11	0.479629630513;0.483358744078;0.481481482585
ENSG00000168256:NKIRAS2:chr17:+:40174587:40174658:40174490:40175671	0.806932	0.76585	0.859275	-0.123831	2.78849	1/1	2/2	8/11	0.966666666667;0.885123226844;0.951851852073
ENSG00000196440:ARMCX4:chrX:+:100741009:100741079:100673988:100742179	0.830677	0.727475	0.987575	-0.156798	13.5186	1/1	1/2	3/11	0.900740741359;0.832034701109;0.806780627453
ENSG00000131149:GSE1:chr16:+:85698620:85698734:85697220:85699581	0.906486	0.863925	0.9785	0.22953	1.33906	1/1	2/2	2/11	0.980555555556;0.948148148259;0.892592593034
ENSG00000196218:RYR1:chr19:+:39061246:39061333:39058557:39062658	0.853232	0.8206	0.91495	-0.127454	7.59894	1/1	2/2	2/11	0.94814814859;0.836458337718;0.966666666667
ENSG00000170049:KCNAB3:chr17:-:7826773:7826862:7826497:7827028	0.816659	0.7779	0.8994	-0.14255	4.49465	1/1	1/2	6/11	0.87962962985;0.931179788675;0.925925926367
ENSG00000130733:YIPF2:chr19:-:11038305:11038392:11036449:11038474	0.859959	0.830125	0.907825	-0.0991987	3.42883	1/1	2/2	11/11	0.772542735769;0.737869175001;0.977777777778
ENSG00000120549:KIAA1217:chr10:+:24783428:24783533:24762989:24784075	0.377045	0.1683	0.571525	-0.247519	1.65929	1/1	2/2	6/11	0.977777777778;0.905925926401;0.837037037479
ENSG00000076685:NT5C2:chr10:-:104860508:104860700:104859776:104860801	0.0924909	0.068375	0.11735	-0.107135	1.13386	1/1	2/2	11/11	0.85555555688;0.901296296716;0.825925926367
ENSG00000140939:NOL3:chr16:+:67205054:67205360:67204477:67208064	0.377875	0.1841	0.486225	-0.234127	1.60342	1/1	1/2	3/11	0.94814814859;0.925714286127;0.988888888889
ENSG00000140299:BNIP2:chr15:-:59970946:59971033:59970286:59971790	0.00333182	0	0.00375	-0.117411	1.13353	1/1	2/2	4/11	0.94814814859;0.840433440674;0.9
ENSG00000089177:KIF16B:chr20:-:16354901:16355054:16352406:16359449	0.876505	0.836525	0.9146	-0.0660558	2.15	1/1	1/2	4/11	0.837037038141;0.890740740961;0.966666666667
ENSG00000127483:HP1BP3:chr1:-:21106837:21107033:21106404:21113141	0.814755	0.7451	0.910275	-0.166215	9.73394	1/1	2/2	10/11	0.784074074361;0.962962963184;0.918518518739
ENSG00000187953:PMS2CL:chr7:+:6770264:6770358:6769932:6771527	0.266923	0.19515	0.311925	-0.1899	1.34961	1/1	1/2	3/11	0.447407410873;0.190277781751;0.146011399395
ENSG00000095637:SORBS1:chr10:-:97110972:97111133:97106209:97114638	0.638914	0.517925	0.857275	-0.212376	2.42812	1/1	2/2	7/11	0.988888888889;0.957407407628;0.922222222222
ENSG00000204790:CBWD6:chr9:-:69234829:69234952:69229668:69235561	0.264232	0.16915	0.3548	-0.464636	2.71369	1/1	1/2	2/11	0.150555558999;0.15600664672;0.158333337307
ENSG00000108591:DRG2:chr17:+:18001583:18001673:17997287:18007114	0.916569	0.910925	0.980775	-0.0604744	3.63426	1/1	1/2	9/11	1.0;0.931481481592;0.955555555556
ENSG00000257621:PSMA3-AS1:chr14:-:58740696:58740728:58734111:58758352	0.809655	0.738175	0.872675	-0.154658	5.33365	1/1	2/2	8/11	0.885185186068;0.527262754567;0.752592594425
ENSG00000121753:ADGRB2:chr1:-:32205710:32205779:32205635:32205947	0.9003	0.883225	0.931325	-0.0879965	8.51883	1/1	1/2	3/11	0.925925926367;0.973807367726;0.7959259265
ENSG00000185630:PBX1:chr1:+:164789308:164789421:164781386:164790773	0.464627	0.37425	0.5354	-0.225638	1.72849	1/1	2/2	2/11	0.944444444444;0.836944444643;0.944444444444
ENSG00000101294:HM13:chr20:+:30155880:30156083:30149539:30156922	0.420518	0.202075	0.61145	-0.453362	4.5947	1/1	2/2	4/11	0.944444444444;0.972222222222;0.977777777778
ENSG00000148655:C10orf11:chr10:+:78295555:78295745:78084243:78316966	0.0872905	0.0345	0.1429	0.0869176	234.092	1/1	2/2	9/11	0.842592593034;0.000137204834401;0.966666666667
ENSG00000166444:ST5:chr11:-:8751496:8752756:8747756:8772167	0.719345	0.67365	0.757725	-0.0903925	1.4751	1/1	1/2	9/11	0.966666666667;0.951851852073;0.870370370812
ENSG00000214765:SEPT7P2:chr7:-:45765782:45765835:45764079:45767776	0.721177	0.59105	0.919725	-0.181863	2.87567	1/1	2/2	8/11	0.168306881396;0.332389939225;0.77629629655
ENSG00000010361:FUZ:chr19:-:50312634:50312832:50312515:50314619	0.918659	0.879325	0.974475	-0.0624511	4.30608	1/1	1/2	11/11	0.977777777778;0.972222222222;0.843447293921
ENSG00000154556:SORBS2:chr4:-:186598150:186598792:186583396:186599576	0.182391	0.070025	0.278325	0.106406	2.40035	1/1	2/2	6/11	0.988888888889;0.896296296848;0.988888888889
ENSG00000155366:RHOC:chr1:-:113247721:113247745:113246428:113249699	0.238855	0.195975	0.279975	-0.070442	1.10199	1/1	1/2	11/11	0.918518518739;0.9375;0.966666666667
ENSG00000115414:FN1:chr2:-:216236831:216237023:216236738:216238044	0.762395	0.737325	0.798075	0.131782	1.20897	1/1	2/2	9/11	0.977777777778;0.977777777778;0.955555555556
ENSG00000162961:DPY30:chr2:-:32117060:32117203:32108531:32142994	0.888268	0.86455	0.9151	-0.0769893	3.216	1/1	1/2	11/11	0.357407415575;0.357651520852;0.602592596412
ENSG00000153113:CAST:chr5:+:96062497:96062563:96058402:96063192	0.635073	0.51685	0.75695	0.169271	1.3634	1/1	2/2	10/11	0.985185185406;0.791088771639;0.881481481923
ENSG00000166946:CCNDBP1:chr15:+:43486278:43486335:43485001:43486612	0.155886	0.0527	0.212875	0.0764771	1.96308	1/1	2/2	9/11	0.977777777778;0.7897660829;0.911111111111
ENSG00000099622:CIRBP:chr19:+:1270865:1271035:1269409:1271327	0.893773	0.852025	0.95645	-0.0895989	6.38832	1/1	1/2	11/11	0.988888888889;0.872222222553;1.0
ENSG00000156990:RPUSD3:chr3:-:9880668:9880855:9879891:9881867	0.827155	0.773475	0.9309	-0.160593	14.1071	1/1	1/2	11/11	0.914814815256;0.875925926367;0.977777777778
ENSG00000124275:MTRR:chr5:+:7873485:7873639:7871036:7875370	0.657882	0.524325	0.754025	-0.16706	1.95431	1/1	2/2	2/11	0.988888888889;0.936574074295;0.9
ENSG00000110888:CAPRIN2:chr12:-:30872012:30873849:30869610:30876192	0.606659	0.51555	0.692125	-0.318181	5.23336	1/1	2/2	11/11	0.916666666667;0.95;0.922222222222
ENSG00000197343:ZNF655:chr7:+:99160810:99160889:99158318:99161485	0.128577	0.082325	0.1679	-0.148291	1.20507	1/1	2/2	4/11	0.69148148232;0.960838607595;0.781481481923
ENSG00000115459:ELMOD3:chr2:+:85582198:85582293:85581952:85582677	0.503909	0.406875	0.538225	-0.152228	1.4427	1/1	1/2	11/11	0.988888888889;0.940740740961;0.892592593034
ENSG00000141258:SGSM2:chr17:+:2270564:2270699:2268635:2274555	0.20455	0.18195	0.230025	-0.0604511	1.08225	1/1	2/2	11/11	0.896296296517;0.952840552417;0.814814815256
ENSG00000162910:MRPL55:chr1:-:228296137:228296175:228296019:228296655	0.238018	0.1727	0.283925	-0.183737	1.31775	1/1	2/2	7/11	0.838888888889;0.973684210526;0.940740740961
ENSG00000004864:SLC25A13:chr7:-:95864113:95864229:95838289:95906507	0.849918	0.8166	0.891825	0.142805	1.20195	1/1	2/2	6/11	0.488888889551;0.71273148242;0.904444444511
ENSG00000172661:WASHC2C:chr10:+:46254762:46254849:46252587:46258835	0.827155	0.7735	0.8882	-0.168844	43.1967	1/1	2/2	11/11	0.17545584374;0.233734362941;0.196296299497
ENSG00000124787:RPP40:chr6:-:5000796:5000865:5000138:5002334	0.895259	0.84315	0.959475	-0.0862625	5.66828	1/1	1/2	4/11	0.827777778109;0.657322100539;0.492222224341
ENSG00000135164:DMTF1:chr7:+:86823999:86824144:86823418:86824346	0.874127	0.8359	0.939825	-0.0949531	4.07096	1/1	1/2	3/11	0.933333333333;0.972222222222;0.911111111111
ENSG00000140939:NOL3:chr16:+:67207910:67207949:67204477:67208064	0.672168	0.54555	0.795475	-0.11623	1.54929	1/1	1/2	7/11	0.94814814859;1.0;0.988888888889
ENSG00000143774:GUK1:chr1:+:228336071:228336157:228335400:228336365	0.872177	0.85555	0.899575	-0.0680805	2.13957	1/1	2/2	11/11	0.877777777778;0.945312502079;0.966666666667
ENSG00000117262:GPR89A:chr1:-:145822813:145822859:145818826:145826887	0.0274364	0.0133	0.0336	-0.0971646	1.11099	1/1	2/2	9/11	0.485185186068;0.436594205058;0.418518522713
ENSG00000212694:LINC01089:chr12:-:122240536:122240690:122239714:122240784	0.836882	0.772425	0.893925	-0.0685985	1.72576	1/1	1/2	9/11	0.940740740961;0.935000000232;0.944444444444
ENSG00000180964:TCEAL8:chrX:-:102509532:102509605:102508945:102510005	0.711623	0.6708	0.78345	-0.0835876	1.40816	1/1	1/2	2/11	0.862962963184;0.892206714578;0.483736265285
ENSG00000111144:LTA4H:chr12:-:96397615:96397698:96396842:96400091	0.701395	0.653875	0.762925	-0.0707027	1.31023	1/1	1/2	9/11	0.966666666667;0.960341373122;1.0
ENSG00000175662:TOM1L2:chr17:-:17761082:17761169:17754266:17764789	0.564959	0.37045	0.71285	-0.279815	2.80263	1/1	1/2	2/11	0.977777777778;0.866852268405;1.0
ENSG00000116604:MEF2D:chr1:-:156446285:156446306:156445029:156446803	0.174705	0.037675	0.2737	-0.41026	1.98849	1/1	2/2	2/11	0.940740740961;0.753968254441;0.955555555556
ENSG00000164896:FASTK:chr7:-:150773999:150774323:150773919:150774396	0.89965	0.85365	0.9537	-0.0919838	11.9947	1/1	1/2	11/11	0.966666666667;0.939814814925;0.835185185406
ENSG00000103148:NPRL3:chr16:-:174935:175072:169254:180520	0.21545	0.187275	0.25505	-0.0908745	1.131	1/1	2/2	2/11	0.977777777778;0.000922480883724;0.818888888922
ENSG00000065802:ASB1:chr2:+:239344351:239344654:239342336:239352982	0.878964	0.839075	0.922175	-0.0520747	1.75513	1/1	1/2	7/11	0.955555555556;0.977777777778;0.940740740961
ENSG00000223891:OSER1-AS1:chr20:+:42843527:42843643:42839996:42853460	0.515727	0.354875	0.658225	-0.239572	1.97904	1/1	1/2	7/11	0.872222222222;0.000102078905866;0.776851852404
ENSG00000036448:MYOM2:chr8:+:2089063:2089100:2088809:2091324	0.43765	0.24675	0.559	-0.322388	2.3435	1/1	2/2	4/11	0.955555555556;0.914414414683;0.977777777778
ENSG00000136717:BIN1:chr2:-:127815048:127815177:127808488:127816586	0.51055	0.362825	0.59535	-0.267571	2.20594	1/1	2/2	5/11	0.92962962985;0.935185185406;0.92962962985
ENSG00000082397:EPB41L3:chr18:-:5394675:5394792:5393477:5395065	0.826882	0.75485	0.922975	-0.109073	2.70307	1/1	1/2	4/11	0.977777777778;0.893019943312;0.925925926367
ENSG00000117335:CD46:chr1:+:207941123:207941168:207940540:207943665	0.701891	0.59875	0.8036	0.316222	1.81993	1/1	2/2	2/11	0.988888888889;0.918518518739;0.966666666667
ENSG00000136856:SLC2A8:chr9:+:130159654:130159817:130159565:130162185	0.679118	0.5719	0.77705	0.316084	1.87068	1/1	1/2	6/11	0.977777777778;0.916666666998;0.959259259701
ENSG00000139116:KIF21A:chr12:-:39709733:39709772:39705355:39711874	0.482786	0.3637	0.5908	-0.334741	2.83448	1/1	2/2	2/11	0.896296296517;0.961538461538;0.855555556218
ENSG00000126214:KLC1:chr14:+:104151322:104151373:104145855:104151974	0.786432	0.752125	0.8503	-0.0783015	1.57887	1/1	1/2	11/11	0.962962963184;0.866258170383;1.0
ENSG00000164576:SAP30L:chr5:+:153832015:153832059:153830773:153832961	0.134	0.0809	0.191025	0.0830634	2.63072	1/1	1/2	3/11	0.966666666667;0.920454545455;1.0
ENSG00000169727:GPS1:chr17:+:80010253:80010335:80009840:80011149	0.0463727	0.0294	0.050275	-0.0562224	1.06265	1/1	2/2	2/11	0.788888888889;0.912801254086;0.988888888889
ENSG00000204842:ATXN2:chr12:-:111953957:111954167:111951343:111956052	0.718618	0.632575	0.829625	-0.151749	2.17061	1/1	1/2	11/11	0.966666666667;0.914814814925;0.962962963184
ENSG00000196923:PDLIM7:chr5:-:176918807:176918926:176918421:176919405	0.915768	0.8739	0.990375	0.283614	1.44865	1/1	2/2	11/11	0.885925926434;0.855092593365;0.938888888889
ENSG00000136811:ODF2:chr9:+:131231461:131231632:131223346:131233586	0.881795	0.83175	0.935425	-0.0724689	2.58452	1/1	2/2	11/11	0.977777777778;0.983333333333;0.977777777778
ENSG00000143742:SRP9:chr1:+:225976735:225976843:225971070:225976941	0.0149227	0.010925	0.017	-0.0569152	1.06132	1/1	1/2	8/11	0.556296297246;0.945555555572;0.441481483314
ENSG00000175287:PHYHD1:chr9:+:131700035:131700057:131698924:131703723	0.865327	0.8179	0.94365	-0.10753	4.96173	1/1	1/2	9/11	0.925925926367;0.958041958172;1.0
ENSG00000124588:NQO2:chr6:+:3004728:3004885:3004023:3006701	0.564814	0.386675	0.691975	-0.208748	1.92187	1/1	1/2	5/11	0.496296296517;0.626851853066;0.955555555556
ENSG00000105662:CRTC1:chr19:+:18854917:18854965:18853836:18856632	0.12095	0.07215	0.16455	-0.249518	1.39636	1/1	2/2	2/11	0.596296296517;0.934027777985;0.65555555688
ENSG00000116991:SIPA1L2:chr1:-:232539870:232539924:232539317:232551239	0.0627409	0.0169	0.055875	-0.303058	1.47786	1/1	2/2	2/11	0.988888888889;0.873456790491;0.940740740961
ENSG00000160818:GPATCH4:chr1:-:156567826:156567913:156566270:156568018	0.913045	0.892375	0.952575	0.175117	1.23731	1/1	2/2	2/11	1.0;0.984913793103;0.944444444444
ENSG00000099917:MED15:chr22:+:20929399:20929519:20922918:20936897	0.463268	0.41045	0.47795	0.152387	1.49018	1/1	2/2	2/11	0.714351852073;0.937037037147;0.766666667329
ENSG00000185347:C14orf80:chr14:+:105962216:105962423:105960270:105963693	0.229964	0.165275	0.30385	-0.152295	1.24653	1/1	2/2	2/11	0.867407407694;0.903703704145;1.0
ENSG00000117114:ADGRL2:chr1:+:82418670:82418709:82417826:82421560	0.237855	0.1031	0.3693	-0.378547	1.98683	1/1	2/2	3/11	0.955555555556;0.948717948718;0.933333333333
ENSG00000115239:ASB3:chr2:-:53992513:53992722:53978078:54013957	0.779773	0.7218	0.84065	-0.0876635	1.66129	1/1	1/2	9/11	1.0;0.947222222222;0.933333333333
ENSG00000100722:ZC3H14:chr14:+:89063077:89063152:89044484:89073586	0.695091	0.66845	0.741075	0.0990341	1.16615	1/1	2/2	2/11	0.660000001722;0.987708333333;0.925925926367
ENSG00000100813:ACIN1:chr14:-:23559190:23559310:23551045:23559730	0.578705	0.485275	0.669275	-0.195349	1.86458	1/1	1/2	5/11	0.955555555556;0.90462962985;0.791111111972
ENSG00000131148:EMC8:chr16:-:85813984:85814079:85813473:85814816	0.768441	0.6814	0.8515	-0.102825	1.79874	1/1	2/2	4/11	0.977777777778;0.988888888889;1.0
ENSG00000163681:SLMAP:chr3:+:57857362:57857425:57850584:57875767	0.616632	0.54475	0.717825	-0.165238	1.75752	1/1	1/2	3/11	0.922222222222;0.90939153447;0.832539683332
ENSG00000156256:USP16:chr21:+:30398029:30398092:30397098:30400193	0.0910182	0.02895	0.114525	-0.420905	1.86237	1/1	2/2	2/11	1.0;0.910052910211;0.911111111442
ENSG00000077232:DNAJC10:chr2:+:183600975:183601113:183597269:183605025	0.899491	0.87925	0.940975	-0.0550294	2.20998	1/1	1/2	2/11	0.977777777778;0.804419516027;0.597920876741
ENSG00000204642:HLA-F:chr6:+:29692807:29693083:29692225:29693223	0.812241	0.7482	0.96235	-0.161572	7.16987	1/1	1/2	11/11	0.333148150312;0.358653847542;0.176666669713
ENSG00000100503:NIN:chr14:-:51197640:51197701:51196441:51202233	0.0420545	0	0.02785	-0.406503	1.73716	1/1	2/2	2/11	0.676851853066;0.975409836066;0.988888888889
ENSG00000115657:ABCB6:chr2:-:220082391:220082529:220081554:220082846	0.886441	0.862175	0.943825	-0.066741	2.42554	1/1	1/2	3/11	0.913333333366;0.961111111111;0.955555555556
ENSG00000095637:SORBS1:chr10:-:97135729:97135813:97127456:97141441	0.467245	0.32975	0.575425	-0.355725	3.00941	1/1	2/2	3/11	1.0;0.829156548494;0.974074074295
ENSG00000103197:TSC2:chr16:+:2127598:2127727:2126586:2129032	0.0709409	0.032375	0.101275	-0.100626	1.12147	1/1	2/2	5/11	1.0;0.95925925937;0.916666667329
ENSG00000171307:ZDHHC16:chr10:+:99213555:99213603:99212260:99214470	0.826767	0.7689	0.88355	-0.148862	7.10822	1/1	1/2	3/11	0.884398472392;0.934027777985;0.888888888889
ENSG00000145725:PPIP5K2:chr5:+:102523014:102523077:102522140:102526542	0.585418	0.502425	0.69015	-0.218562	2.115	1/1	2/2	3/11	0.923809523839;0.931216931296;0.908148148325
ENSG00000004866:ST7:chr7:+:116830186:116830322:116829447:116830887	0.09045	0.0635	0.1111	-0.0994899	1.12282	1/1	2/2	3/11	0.889116809434;0.858101852073;0.94814814859
ENSG00000010803:SCMH1:chr1:-:41625396:41625605:41608784:41626546	0.472468	0.3714	0.562475	-0.149002	1.39364	1/1	2/2	8/11	0.900000000331;0.493409045703;0.837037037479
ENSG00000102977:ACD:chr16:-:67692457:67692544:67692265:67692622	0.865382	0.832075	0.905475	-0.0651154	1.93687	1/1	1/2	11/11	0.905413105918;0.777777792393;0.962962963184
ENSG00000168487:BMP1:chr8:+:22049747:22049848:22049664:22051570	0.0200318	0.0055	0.0251	-0.0722162	1.07956	1/1	2/2	8/11	0.988888888889;0.891965812362;0.944444444444
ENSG00000188157:AGRN:chr1:+:987372:987396:987195:988840	0.539245	0.207875	1	-0.446075	31.3885	1/1	1/2	2/11	1.0;1.0;0.944444444444
ENSG00000136643:RPS6KC1:chr1:+:213405465:213405598:213349835:213414044	0.8743	0.84055	0.917875	-0.108226	7.19351	1/1	2/2	3/11	0.988888888889;0.935185185406;0.83756613868
ENSG00000136717:BIN1:chr2:-:127808729:127808819:127808488:127815048	0.930305	0.903	0.959	-0.0610475	8.05919	1/1	1/2	2/11	0.907407407628;0.866666667329;0.92962962985
ENSG00000099219:ERMP1:chr9:-:5805610:5805785:5801328:5810010	0.87665	0.86895	0.935325	-0.0782322	2.73395	1/1	1/2	2/11	0.912500000331;0.855669516159;0.944444444444
ENSG00000189046:ALKBH2:chr12:-:109527813:109528012:109526317:109530311	0.762232	0.72365	0.7981	-0.0759707	1.46954	1/1	1/2	7/11	0.788888889551;0.938888888889;0.955555555556
ENSG00000140521:POLG:chr15:-:89861169:89861268:89860767:89861771	0.240968	0.154325	0.294	0.159276	2.94972	1/1	1/2	7/11	0.970370370812;0.845370371143;0.966666666667
ENSG00000154114:TBCEL:chr11:+:120924259:120924441:120918376:120925760	0.888359	0.853925	0.93495	-0.068428	2.58351	1/1	1/2	9/11	0.922222222222;0.898148148259;0.933333333333
ENSG00000095203:EPB41L4B:chr9:-:111947768:111947885:111945077:111954557	0.290168	0.041425	0.547625	-0.536555	4.09653	1/1	1/2	2/11	0.968888888922;0.928333333549;0.887037037479
ENSG00000143164:DCAF6:chr1:+:167992225:167992285:167974031:168012262	0.451541	0.23985	0.703775	-0.326594	2.47204	1/1	2/2	10/11	0.688888889551;0.613888889054;0.911111111111
ENSG00000163644:PPM1K:chr4:-:89199295:89199794:89198395:89205557	0.764795	0.686025	0.899875	-0.181553	4.38396	1/1	1/2	7/11	0.938888888889;0.90370370398;0.914814815256
ENSG00000124440:HIF3A:chr19:+:46832337:46832735:46828896:46834412	0.875314	0.834	0.9293	-0.0551834	1.79397	1/1	1/2	8/11	0.87777777844;0.855859049342;0.772222223547
ENSG00000140575:IQGAP1:chr15:+:90974452:90974484:90972898:90976950	0.0111136	0	0.013275	-0.105856	1.11988	1/1	2/2	2/11	0.966666666667;0.953125;0.944444444444
ENSG00000029534:ANK1:chr8:-:41518947:41519082:41513272:41519393	0.527145	0.2263	0.822175	-0.402676	6.7379	1/1	1/2	2/11	1.0;0.845299145828;0.887962963184
ENSG00000137601:NEK1:chr4:-:170359233:170359410:170354816:170384393	0.833686	0.790675	0.852625	-0.10572	2.74475	1/1	2/2	9/11	0.748703705271;0.886248055152;0.940740740961
ENSG00000185164:NOMO2:chr16:-:18539334:18539393:18538946:18540822	0.494409	0.226575	0.715975	0.431337	7.8388	1/1	1/2	11/11	0.331481491195;0.323446336439;0.322222230832
ENSG00000177192:PUS1:chr12:+:132423717:132423820:132416857:132428083	0.828319	0.792625	0.894675	-0.140794	5.55827	1/1	2/2	9/11	0.922222222222;0.938888888889;0.918518518739
ENSG00000162591:MEGF6:chr1:-:3413551:3413683:3413347:3413796	0.408023	0.2158	0.565975	-0.203268	1.52293	1/1	1/2	11/11	0.845185186466;0.912037037479;0.988888888889
ENSG00000213983:AP1G2:chr14:-:24035770:24035895:24035628:24036319	0.653159	0.5282	0.79285	-0.156614	1.8233	1/1	2/2	11/11	0.966666666667;0.988888888889;0.966666666667
ENSG00000180398:MCFD2:chr2:-:47136161:47136316:47135108:47142861	0.860405	0.83785	0.919325	0.353962	1.69892	1/1	2/2	2/11	1.0;0.961111111111;0.853703704476
ENSG00000120896:SORBS3:chr8:+:22423857:22423997:22423385:22424173	0.798209	0.7562	0.875975	-0.0915701	1.83079	1/1	1/2	11/11	0.925925926367;0.908333333333;0.646641738599
ENSG00000100429:HDAC10:chr22:-:50688491:50688589:50688393:50689199	0.8819	0.8301	0.9395	-0.0933537	4.77243	1/1	1/2	11/11	0.940740740961;0.966666666667;0.966666666667
ENSG00000130731:METTL26:chr16:-:685280:685340:684797:686093	0.739323	0.671975	0.823875	-0.187447	3.55969	1/1	2/2	8/11	1.0;0.809027778109;0.814814815256
ENSG00000138101:DTNB:chr2:-:25606704:25606758:25602192:25610157	0.245073	0.187525	0.311225	-0.0784979	1.11605	1/1	2/2	6/11	0.910000000066;0.520215627815;0.936111111111
ENSG00000102710:SUPT20H:chr13:-:37622700:37622736:37622073:37625624	0.704259	0.66755	0.733925	0.129938	1.22625	1/1	2/2	5/11	0.924284511805;0.909722222222;0.725925926367
ENSG00000115694:STK25:chr2:-:242447420:242447550:242441123:242447857	0.8501	0.80025	0.90555	-0.0573081	1.61893	1/1	2/2	11/11	0.903703704145;0.977816901408;0.955555555556
ENSG00000150403:TMCO3:chr13:+:114201614:114201694:114193822:114202617	0.824777	0.753975	0.893975	-0.130608	3.92749	1/1	2/2	10/11	0.988888888889;0.97343750596;0.988888888889
ENSG00000106009:BRAT1:chr7:-:2580463:2580528:2579522:2580612	0.0199091	0.00755	0.0267	-0.0588866	1.06392	1/1	2/2	2/11	0.933333333333;0.827988769458;0.911111111111
ENSG00000011143:MKS1:chr17:-:56283825:56283908:56283741:56284445	0.895441	0.847625	0.9587	-0.0934774	9.43529	1/1	2/2	10/11	1.0;0.979292168675;0.955555555556
ENSG00000176444:CLK2:chr1:-:155238498:155238583:155238150:155239278	0.704986	0.63325	0.786875	-0.17246	2.40722	1/1	2/2	10/11	0.8;0.634497563979;0.7
ENSG00000114779:ABHD14B:chr3:-:52005475:52005714:52004200:52007980	0.77145	0.74125	0.854	-0.137777	2.51782	1/1	1/2	11/11	0.988888888889;0.893518518739;0.862962963184
ENSG00000143442:POGZ:chr1:-:151413403:151413562:151403317:151414556	0.704014	0.656575	0.779225	-0.127227	1.7539	1/1	1/2	10/11	0.925925926367;0.927777778109;0.966666666667
ENSG00000175575:PAAF1:chr11:+:73597973:73598144:73589864:73598398	0.280459	0.16105	0.3826	-0.455948	2.72974	1/1	1/2	3/11	0.914814815256;0.014268564552;1.0
ENSG00000136754:ABI1:chr10:-:27052808:27052889:27048167:27054146	0.165018	0.0641	0.183175	-0.261995	1.45724	1/1	2/2	2/11	0.9;0.687756271274;0.9
ENSG00000132153:DHX30:chr3:+:47857452:47857618:47852201:47868836	0.739144	0.666325	0.84315	-0.155115	2.46692	1/1	1/2	4/11	0.9;0.95925925937;0.879629630182
ENSG00000006194:ZNF263:chr16:+:3338453:3338570:3336149:3339392	0.887836	0.85385	0.9334	-0.0885861	4.75722	1/1	1/2	10/11	0.85407407499;0.786481481956;0.966666666667
ENSG00000076864:RAP1GAP:chr1:-:21930327:21930405:21929406:21932558	0.185941	0.096675	0.20595	-0.333292	1.69325	1/1	2/2	2/11	1.0;0.920272442775;0.977777777778
ENSG00000139567:ACVRL1:chr12:+:52307342:52307554:52307134:52308222	0.861375	0.820075	1	-0.102705	3.85927	1/1	1/2	6/11	1.0;0.970370370481;1.0
ENSG00000168958:MFF:chr2:+:228193393:228195562:228190143:228197134	0.748964	0.6778	0.807075	-0.124949	1.99098	1/1	1/2	11/11	0.709259260363;0.542407411006;0.369074077076
ENSG00000105662:CRTC1:chr19:+:18885709:18885796:18882356:18886450	0.623886	0.53635	0.708125	-0.179364	1.91164	1/1	2/2	11/11	0.722222222884;0.598688932671;0.8
ENSG00000116698:SMG7:chr1:+:183516237:183516387:183514447:183518342	0.819041	0.681725	0.943675	-0.114337	2.71621	1/1	1/2	3/11	0.955555555556;0.918888889253;0.894444444444
ENSG00000112357:PEX7:chr6:+:137193335:137193391:137167319:137219279	0.865637	0.79575	0.946375	-0.119249	8.89027	1/1	2/2	6/11	0.85;0.810937500027;0.966666666667
ENSG00000102081:FMR1:chrX:+:147019617:147019680:147019119:147022094	0.148418	0.11585	0.15445	0.0693082	1.8761	1/1	1/2	2/11	0.951851852073;0.90873015873;0.9
ENSG00000136861:CDK5RAP2:chr9:-:123222849:123222945:123220900:123230137	0.882391	0.83785	0.96425	0.205873	1.30431	1/1	2/2	2/11	0.966666666667;0.994444444444;0.733584433215
ENSG00000075234:TTC38:chr22:+:46665038:46665186:46664488:46668231	0.0859227	0.04105	0.09115	-0.169059	1.22692	1/1	2/2	2/11	0.972222222222;0.917592592703;1.0
ENSG00000130803:ZNF317:chr19:+:9268655:9268751:9268070:9269501	0.827768	0.747025	0.9213	-0.126328	3.75199	1/1	1/2	4/11	0.602379255369;0.905555556218;0.851111111707
ENSG00000144283:PKP4:chr2:+:159389949:159390046:159389828:159433782	0.0416955	0.0146	0.03425	-0.0977423	1.11358	1/1	2/2	2/11	1.0;1.0;0.92962962985
ENSG00000106077:ABHD11:chr7:-:73152205:73152402:73152065:73152657	0.03525	0.0175	0.03235	-0.0864247	1.0984	1/1	2/2	7/11	0.988888888889;0.929629630182;0.944444444444
ENSG00000198453:ZNF568:chr19:+:37413487:37413748:37408550:37416101	0.607141	0.506675	0.727325	-0.128497	1.48607	1/1	1/2	3/11	0.907407407628;0.870900613101;0.988888888889
ENSG00000118518:RNF146:chr6:+:127601660:127601749:127601485:127607194	0.305632	0.146475	0.45	0.281972	12.9178	1/1	2/2	8/11	0.92962962985;0.810042112061;0.793348198424
ENSG00000163719:MTMR14:chr3:+:9739394:9739550:9730766:9743473	0.510977	0.442775	0.5604	-0.0779235	1.18955	1/1	2/2	10/11	0.922222222222;0.944444444444;0.977777777778
ENSG00000166073:GPR176:chr15:-:40099206:40099459:40094455:40212055	0.826282	0.7945	0.896	-0.158254	11.2334	1/1	2/2	4/11	0.988888888889;0.892592593034;0.9
ENSG00000105953:OGDH:chr7:+:44695916:44695961:44687133:44706334	0.350359	0.1012	0.472	-0.560873	7.31841	1/1	2/2	2/11	0.970370370812;0.972222222222;0.988888888889
ENSG00000090565:RAB11FIP3:chr16:+:541133:541268:539000:546823	0.425023	0.302775	0.540275	-0.309917	2.16923	1/1	2/2	7/11	0.896296296517;0.95925925937;0.944444444444
ENSG00000136717:BIN1:chr2:-:127809830:127809938:127806209:127816586	0.521913	0.2795	0.78645	-0.427268	9.4075	1/1	1/2	2/11	0.92962962985;0.957407407628;0.988888888889
ENSG00000173744:AGFG1:chr2:+:228414774:228414822:228401709:228416674	0.0545364	0.020075	0.0457	-0.297861	1.45994	1/1	2/2	2/11	0.896296296517;0.989583333333;0.94814814859
ENSG00000173947:PIFO:chr1:+:111891137:111891268:111889671:111892727	0.835573	0.7383	0.92495	-0.114924	3.32154	1/1	2/2	5/11	0.922222222222;0.844926598217;0.977777777778
ENSG00000114125:RNF7:chr3:+:141461485:141461749:141457351:141462350	0.157032	0.100075	0.209425	-0.10756	1.14626	1/1	2/2	2/11	0.774074074295;0.983333333333;0.553703705139
ENSG00000167766:ZNF83:chr19:-:53119970:53120068:53118050:53122188	0.637605	0.555675	0.7384	-0.20615	2.31941	1/1	2/2	10/11	0.0572141334001;0.00130661852218;0.607962963647
ENSG00000258555:SPECC1L-ADORA2A:chr22:+:24829098:24829704:24765288:24836550	0.799686	0.619	1	-0.144337	3.57851	1/1	1/2	5/11	0.907777777811;0.849907408489;0.918518518739
ENSG00000135407:AVIL:chr12:-:58197306:58197452:58197174:58200142	0.882	0.81475	0.972975	-0.0930807	4.73529	1/1	1/2	6/11	0.955555555556;0.983333333333;1.0
ENSG00000134905:CARS2:chr13:-:111302983:111303447:111299586:111315797	0.754036	0.7149	0.840225	-0.0915632	1.59302	1/1	1/2	6/11	0.78962963091;0.942592592703;0.911111111773
ENSG00000088367:EPB41L1:chr20:+:34797409:34797820:34785963:34800193	0.458677	0.349625	0.570225	-0.271626	2.00715	1/1	2/2	3/11	0.922222222884;0.946225071367;0.962962963184
ENSG00000251022:THAP9-AS1:chr4:-:83816844:83816927:83816000:83819141	0.801332	0.740325	0.906475	-0.193185	36.2343	1/1	2/2	10/11	0.566296297312;0.556758300368;0.00599545705546
ENSG00000198909:MAP3K3:chr17:+:61712068:61712161:61710162:61723393	0.38639	0.3202	0.4441	0.155291	1.67197	1/1	2/2	2/11	0.875925926367;0.845370370646;0.955555555556
ENSG00000143409:MINDY1:chr1:-:150974640:150974799:150974258:150978787	0.859568	0.8063	0.923575	-0.104138	3.86932	1/1	1/2	11/11	0.966666666667;0.870370370812;0.977777777778
ENSG00000148187:MRRF:chr9:+:125048317:125048445:125047566:125054027	0.357227	0.271025	0.39485	-0.163486	1.3411	1/1	2/2	6/11	0.670370372136;0.717176042197;0.492592593365
ENSG00000228109:MELTF-AS1:chr3:+:196730967:196731230:196730841:196731364	0.0790273	0.03965	0.097275	-0.14919	1.19331	1/1	2/2	4/11	0.988888888889;0.924074074295;1.0
ENSG00000100105:PATZ1:chr22:-:31724772:31724910:31723295:31731677	0.230195	0.150625	0.303975	-0.157702	1.25764	1/1	2/2	8/11	0.966666666667;0.907777778142;0.944444444444
ENSG00000137501:SYTL2:chr11:-:85428525:85428573:85425550:85429832	0.795182	0.6717	0.96575	0.256891	1.47723	1/1	2/2	2/11	0.877777777778;0.898437500621;0.966666666667
ENSG00000127663:KDM4B:chr19:+:5032876:5033042:5016350:5039846	0.905177	0.857775	0.946725	-0.0792787	6.10025	1/1	1/2	11/11	0.922222222222;0.944444444444;0.988888888889
ENSG00000128159:TUBGCP6:chr22:-:50659703:50660303:50658444:50660456	0.816086	0.75865	0.89575	-0.152915	5.93287	1/1	1/2	7/11	0.955555556218;0.891111111475;0.907407407628
ENSG00000223745:CCDC18-AS1:chr1:-:93770944:93771027:93730329:93790191	0.752255	0.6366	0.862625	-0.201578	5.36624	1/1	2/2	10/11	0.811851852801;0.936809746616;0.944444444444
ENSG00000071564:TCF3:chr19:-:1632330:1632404:1627425:1646353	0.526887	0.44525	0.627625	-0.281006	2.46276	1/1	1/2	10/11	0.590740741624;0.633833058783;0.977777777778
ENSG00000107863:ARHGAP21:chr10:-:24911661:24911691:24910298:24918924	0.261714	0.141825	0.336225	-0.50931	3.22429	1/1	2/2	2/11	0.566666667329;0.822222222884;0.588283478717
ENSG00000139620:KANSL2:chr12:-:49056342:49056437:49054402:49061475	0.103459	0.0823	0.111625	-0.123494	1.15975	1/1	2/2	10/11	0.946666666865;0.95925925937;0.924074074295
ENSG00000174628:IQCK:chr16:+:19775169:19775434:19745149:19800159	0.746705	0.67135	0.855575	-0.232003	11.8958	1/1	2/2	8/11	0.962962963184;0.944444444776;0.900000000662
ENSG00000121067:SPOP:chr17:-:47745388:47745440:47700238:47755294	0.151032	0.063225	0.184925	-0.151775	1.21769	1/1	2/2	2/11	0.957777777811;0.120219988229;0.933333333333
ENSG00000143847:PPFIA4:chr1:+:203018803:203018895:203018108:203020896	0.758136	0.597125	0.9678	-0.231825	24.0926	1/1	1/2	2/11	0.944444444444;0.977777777778;1.0
ENSG00000249249:AC010226.4:chr5:+:114938742:114938853:114938157:114955764	0.679677	0.556825	0.7539	-0.236104	3.80345	1/1	1/2	6/11	0.911111111111;0.968888888922;0.874074074957
ENSG00000114956:DGUOK:chr2:+:74184251:74184367:74154179:74185272	0.608873	0.527	0.677875	-0.279774	3.5125	1/1	2/2	11/11	0.955555555556;0.911908832731;0.940942761157
ENSG00000185596:WASH3P:chr15:+:102513422:102513555:102513250:102514107	0.741477	0.631525	0.9242	-0.195335	4.09131	1/1	1/2	8/11	0.138888889551;0.177129629751;0.113076923788
ENSG00000168904:LRRC28:chr15:+:99903310:99903470:99901716:99926234	0.879541	0.84215	0.90795	-0.0940845	4.56724	1/1	1/2	3/11	0.977777777778;0.903703703814;0.944444444444
ENSG00000137501:SYTL2:chr11:-:85422155:85422275:85420543:85429832	0.826105	0.72615	0.937925	-0.0897477	2.06655	1/1	2/2	2/11	0.877777777778;0.878703704145;0.872222222222
ENSG00000196557:CACNA1H:chr16:+:1262510:1262528:1262138:1263779	0.53869	0.4319	0.7191	-0.19151	1.70982	1/1	1/2	5/11	0.844444444444;0.962962963515;0.966666666667
ENSG00000177697:CD151:chr11:+:834529:834803:833026:836062	0.0269955	0.00815	0.02605	-0.16521	1.20452	1/1	1/2	11/11	0.820555556317;0.97333333335;0.985185185406
ENSG00000058453:CROCC:chr1:+:17297959:17298142:17297262:17298854	0.787264	0.7228	0.82705	-0.133197	2.67461	1/1	2/2	11/11	0.618148150378;0.661111112436;0.811111111442
ENSG00000137965:IFI44:chr1:+:79126238:79126376:79125168:79128388	0.614168	0.5544	0.68525	0.138649	1.29157	1/1	1/2	7/11	0.988888888889;0.938888888889;0.92962962985
ENSG00000144935:TRPC1:chr3:+:142455220:142455375:142443573:142467099	0.657914	0.4848	0.7846	-0.184545	2.17141	1/1	2/2	4/11	1.0;0.868392256399;0.988888888889
ENSG00000147852:VLDLR:chr9:+:2651414:2651498:2650516:2651873	0.655962	0.5784	0.8379	0.269987	1.69949	1/1	2/2	5/11	0.770370370812;0.947792643592;0.966666666667
ENSG00000133872:SARAF:chr8:-:29931392:29931567:29927575:29940362	0.821518	0.772825	0.86815	0.081244	1.10975	1/1	2/2	8/11	0.911366538952;0.956410256442;0.875132275373
ENSG00000126106:TMEM53:chr1:-:45125845:45125967:45111136:45140002	0.855168	0.775625	0.948375	-0.0863391	2.47607	1/1	1/2	7/11	1.0;0.892592592703;0.907407407628
ENSG00000172366:MCRIP2:chr16:+:696471:696608:692249:697416	0.442723	0.3686	0.492175	-0.182976	1.48885	1/1	2/2	3/11	0.740740740961;0.880105927556;0.564814815256
ENSG00000182109:RP11-69E11.4:chr1:-:39990507:39990729:39988177:39994726	0.175405	0.077475	0.172225	0.0640889	1.57574	1/1	2/2	6/11	0.955555555556;0.538044587243;0.47592592703
ENSG00000224078:SNHG14:chr15:+:25246504:25246860:25245521:25264173	0.907095	0.883425	0.96475	-0.0656978	3.41476	1/1	1/2	7/11	0.94814814859;0.482314817028;0.8
ENSG00000111731:C2CD5:chr12:-:22611417:22611519:22610095:22622642	0.366718	0.253675	0.48585	-0.356724	2.28987	1/1	2/2	2/11	0.882222222288;0.945740740995;0.864259259403
ENSG00000168958:MFF:chr2:+:228217229:228217289:228205096:228220392	0.471818	0.389125	0.53725	-0.281593	2.14196	1/1	2/2	3/11	0.664814816581;0.755555556715;0.457037038936
ENSG00000165495:PKNOX2:chr11:+:125279934:125281761:125267958:125298907	0.744241	0.689925	0.8579	-0.190237	3.90341	1/1	1/2	5/11	0.977777777778;0.844104938874;0.974074074295
ENSG00000137312:FLOT1:chr6:-:30709568:30709644:30709110:30709923	0.781477	0.711975	0.84965	-0.152289	3.29924	1/1	1/2	9/11	0.988888888889;0.900767552225;0.922222222222
ENSG00000133687:TMTC1:chr12:-:29736339:29736507:29725151:29757110	0.907224	0.8872	1	-0.0683885	3.80423	1/1	1/2	8/11	0.918518518739;0.663333334691;0.523981481956
ENSG00000196295:AC005154.6:chr7:-:30601081:30601744:30590397:30603346	0.841886	0.811675	0.92785	-0.144378	11.5109	1/1	2/2	11/11	0.380683865858;0.867777778208;0.876666667064
ENSG00000165949:IFI27:chr14:+:94582126:94582131:94581226:94582131	0.7154	0.62145	0.93605	-0.2846	28460000	1/1	2/2	11/11	0.922222222222;0.666666668653;0.577777779765
ENSG00000183963:SMTN:chr22:+:31496870:31496939:31495882:31500301	0.962695	0.9681	1	0.0553738	1.06103	1/1	2/2	7/11	1.0;0.95501208219;0.966666666667
ENSG00000091129:NRCAM:chr7:-:107880402:107880614:107875132:107953108	0.923014	0.90075	0.9422	-0.0715114	14.0615	1/1	1/2	2/11	0.844629630281;0.953703703814;0.858931624062
ENSG00000257218:GATC:chr12:+:120892735:120892833:120884632:120894878	0.0704045	0.036425	0.100975	-0.105537	1.12807	1/1	2/2	3/11	0.866666666667;0.0320593455399;0.666666666667
ENSG00000135083:CCNJL:chr5:-:159707531:159707745:159686778:159738864	0.905414	0.831125	1	-0.0891609	17.4336	1/1	1/2	5/11	0.977777777778;0.92962962985;0.988888888889
ENSG00000073921:PICALM:chr11:-:85689112:85689136:85687725:85692171	0.485527	0.2904	0.628525	-0.152841	1.42264	1/1	2/2	9/11	1.0;0.875000001242;0.988888888889
ENSG00000115760:BIRC6:chr2:+:32815872:32816045:32800433:32818981	0.115332	0.091825	0.142475	-0.0898056	1.11298	1/1	2/2	2/11	1.0;0.955555555556;0.841666667329
ENSG00000139531:SUOX:chr12:+:56393116:56393242:56391507:56395995	0.20245	0.1049	0.2519	-0.131531	1.19749	1/1	2/2	9/11	0.955555555556;0.0666717904214;0.751851852735
ENSG00000055483:USP36:chr17:-:76793867:76793961:76783740:76794481	0.7478	0.575625	0.94275	-0.232091	12.5415	1/1	2/2	9/11	0.977777777778;0.961111111111;0.944444444444
ENSG00000006125:AP2B1:chr17:+:33997875:33997917:33984810:33998772	0.588318	0.516125	0.63935	-0.216523	2.10947	1/1	1/2	2/11	0.637037039465;0.988095238095;0.474074075619
ENSG00000102125:TAZ:chrX:+:153648043:153648085:153647962:153648370	0.729495	0.6692	0.79465	-0.123773	1.84354	1/1	1/2	3/11	0.888888889551;0.964285714286;0.955555555556
ENSG00000197302:ZNF720:chr16:+:31734578:31734674:31724756:31765086	0.586991	0.51045	0.655225	-0.216288	2.09947	1/1	2/2	10/11	0.502988401635;0.315248487641;0.766666667991
ENSG00000081760:AACS:chr12:+:125603186:125603311:125599103:125618548	0.837868	0.801825	0.92635	-0.0959113	2.44836	1/1	2/2	5/11	0.509814816051;0.597592593398;0.783333333333
ENSG00000143252:SDHC:chr1:+:161293403:161293460:161284215:161310383	0.720864	0.663625	0.776125	-0.126834	1.83278	1/1	2/2	11/11	0.589629632235;0.459064329664;0.272962964906
ENSG00000128739:SNRPN:chr15:+:25219788:25220104:25219603:25221451	0.298956	0.176525	0.388375	-0.452136	2.81648	1/1	2/2	6/11	0.850000000662;0.494476868119;0.668518519402
ENSG00000197226:TBC1D9B:chr5:-:179294444:179294495:179292888:179294777	0.183209	0.10765	0.24425	-0.447074	2.20923	1/1	2/2	2/11	0.896296296517;0.858496732279;0.747222223216
ENSG00000162650:ATXN7L2:chr1:+:110034648:110034726:110034339:110035207	0.100168	0.04955	0.139625	-0.156365	1.21032	1/1	2/2	5/11	0.974074074295;0.935496794872;0.951851852073
ENSG00000123562:MORF4L2:chrX:-:102939608:102939657:102931979:102940098	0.708981	0.66135	0.8148	0.541548	4.2344	1/1	2/2	4/11	0.785925926434;0.369443967036;0.460370372236
ENSG00000107077:KDM4C:chr9:+:6981841:6982765:6981118:6984165	0.0340409	0	0.04305	-0.134903	1.16233	1/1	2/2	5/11	0.834722223216;0.710315426563;0.84800569829
ENSG00000126106:TMEM53:chr1:-:45120611:45120881:45111136:45125845	0.725036	0.66125	0.8474	-0.192371	3.32915	1/1	2/2	2/11	0.977777777778;0.953703703814;0.907407407628
ENSG00000079277:MKNK1:chr1:-:47051545:47051646:47049001:47059784	0.0646727	0.019	0.0929	-0.254906	1.37463	1/1	2/2	6/11	0.881481481923;0.896759259535;0.977777777778
ENSG00000169241:SLC50A1:chr1:+:155109303:155109427:155108852:155110036	0.669964	0.6164	0.723825	-0.0879288	1.36318	1/1	1/2	8/11	1.0;0.944444444444;0.977777777778
ENSG00000095637:SORBS1:chr10:-:97131740:97131806:97127456:97135729	0.0576818	0.041775	0.066825	-0.0820942	1.09543	1/1	2/2	2/11	0.801851852073;0.84733273405;0.974074074295
ENSG00000143797:MBOAT2:chr2:-:9002400:9002452:9000894:9002719	0.0872364	0.064325	0.099175	-0.067573	1.07995	1/1	1/2	6/11	1.0;0.762820513776;0.479385884189
ENSG00000136717:BIN1:chr2:-:127815048:127815177:127808819:127816586	0.333423	0.26345	0.392825	-0.183189	1.37897	1/1	2/2	4/11	0.92962962985;0.935185185406;0.870370370812
ENSG00000181027:FKRP:chr19:+:47251771:47251974:47251345:47258668	0.818855	0.74585	0.8987	-0.112423	2.63591	1/1	1/2	9/11	0.977777777778;0.964814814925;0.888888888889
ENSG00000158062:UBXN11:chr1:-:26628184:26628213:26624553:26633082	0.612714	0.5252	0.722025	-0.211716	2.20588	1/1	2/2	2/11	1.0;0.965517241379;0.988888888889
ENSG00000122203:KIAA1191:chr5:-:175786464:175786570:175779751:175786813	0.906737	0.88325	0.929975	-0.0514292	2.22939	1/1	1/2	9/11	0.377777781751;0.677777780096;0.605555557874
ENSG00000100350:FOXRED2:chr22:-:36900144:36900414:36897454:36900561	0.80675	0.771525	0.85805	-0.102092	2.11995	1/1	2/2	7/11	0.966666666667;0.921203703847;0.977777777778
ENSG00000139620:KANSL2:chr12:-:49072818:49072933:49065745:49073437	0.759223	0.70675	0.803725	-0.0877992	1.57393	1/1	1/2	2/11	0.977777777778;0.877777778109;0.875925926367
ENSG00000196476:C20orf96:chr20:-:270199:270317:264722:270899	0.76605	0.714	0.85185	-0.0775836	1.49617	1/1	2/2	6/11	0.974074074295;0.918518518739;0.977777777778
ENSG00000167110:GOLGA2:chr9:-:131035063:131035144:131030803:131036128	0.365377	0.257625	0.4669	-0.458087	3.59487	1/1	2/2	9/11	0.0554399111619;0.222654023288;0.831111111244
ENSG00000174628:IQCK:chr16:+:19746674:19746772:19745149:19800159	0.786809	0.697	0.896	-0.190024	9.2025	1/1	2/2	6/11	0.962962963184;0.792037038505;0.900000000662
ENSG00000109756:RAPGEF2:chr4:+:160164925:160164943:160162520:160225493	0.482014	0.34105	0.6209	-0.469447	10.6714	1/1	2/2	2/11	0.977777777778;0.972222222222;0.888888888889
ENSG00000109083:IFT20:chr17:-:26659171:26659408:26659013:26662365	0.354936	0.27075	0.456825	-0.265455	1.69929	1/1	1/2	4/11	0.859259260363;0.737962964177;0.911111111111
ENSG00000145725:PPIP5K2:chr5:+:102518934:102519108:102515889:102520372	0.366495	0.212425	0.49895	-0.163284	1.34725	1/1	1/2	3/11	0.93418803422;0.925231481592;0.888888888889
ENSG00000087157:PGS1:chr17:+:76411032:76411108:76400170:76415626	0.878923	0.84915	0.9352	-0.090438	3.95169	1/1	1/2	11/11	1.0;0.911732447775;0.849206349668
ENSG00000106351:AGFG2:chr7:+:100154216:100154249:100153358:100159881	0.177468	0.12715	0.224175	-0.129848	1.18746	1/1	2/2	2/11	0.988888888889;0.962121212121;0.974074074295
ENSG00000090857:PDPR:chr16:+:70165204:70165322:70164447:70166053	0.818477	0.719325	0.8881	0.228389	1.38704	1/1	1/2	10/11	0.48888888922;0.490740741293;0.477777779102
ENSG00000147099:HDAC8:chrX:-:71715005:71715118:71684581:71787738	0.894782	0.831725	0.960175	-0.0989489	16.7832	1/1	2/2	11/11	0.962962963184;0.912962963515;0.922222222222
ENSG00000005436:GCFC2:chr2:-:75919102:75919226:75917845:75921366	0.917936	0.875975	0.99805	0.417734	1.83513	1/1	2/2	4/11	0.626666667726;0.870370370812;0.955555555556
ENSG00000112983:BRD8:chr5:-:137502206:137502416:137501797:137503622	0.82275	0.735475	0.92395	-0.136701	4.37123	1/1	1/2	3/11	0.955555555556;0.920370370646;0.903703704145
ENSG00000145868:FBXO38:chr5:+:147806775:147807510:147805264:147812986	0.7868	0.716425	0.91525	-0.177287	5.9365	1/1	2/2	4/11	0.91003256018;0.988888888889;1.0
ENSG00000058404:CAMK2B:chr7:-:44272420:44272465:44270653:44273988	0.397209	0.2055	0.56975	-0.410946	3.14207	1/1	2/2	3/11	0.944444444444;0.885185185406;0.907407407628
ENSG00000148481:MINDY3:chr10:-:15858833:15858914:15838171:15863654	0.821109	0.792125	0.862025	-0.0888675	1.98716	1/1	1/2	11/11	0.966666666667;0.895859912958;0.944444444444
ENSG00000243696:RP5-966M1.6:chr3:-:52848224:52848379:52848087:52850899	0.794482	0.73995	0.8264	-0.0902112	1.78236	1/1	1/2	9/11	0.977777777778;0.966666666667;0.951851852073
ENSG00000102317:RBM3:chrX:+:48434202:48434471:48433671:48434701	0.700944	0.56245	0.8225	-0.20938	3.33484	1/1	2/2	4/11	0.955555555556;0.972222222222;0.811111111111
ENSG00000179950:PUF60:chr8:-:144906482:144906566:144904083:144911449	0.859868	0.807275	0.90475	-0.0740865	2.12175	1/1	1/2	2/11	0.944444444444;0.729952867542;0.922222222222
ENSG00000165795:NDRG2:chr14:-:21491022:21491064:21490656:21491399	0.299164	0.233825	0.33805	-0.0944097	1.15568	1/1	2/2	10/11	0.911111111773;1.0;0.922222222222
ENSG00000180900:SCRIB:chr8:-:144873835:144873910:144873610:144874045	0.200682	0.127575	0.243825	-0.444885	2.2552	1/1	2/2	3/11	0.949002849476;0.893472239971;0.944444444444
ENSG00000124831:LRRFIP1:chr2:+:238647874:238647952:238617273:238657006	0.103506	0.043125	0.121475	-0.481695	2.16127	1/1	2/2	2/11	0.672222223547;0.861808899121;0.737037038472
ENSG00000112701:SENP6:chr6:+:76350402:76350420:76344527:76357446	0.538673	0.438475	0.636075	-0.12325	1.36456	1/1	2/2	6/11	0.868518518739;0.725757578181;0.977777777778
ENSG00000175066:GK5:chr3:-:141903552:141904635:141901891:141904770	0.409173	0.35065	0.450925	-0.282913	1.91881	1/1	2/2	9/11	0.977777777778;0.376842282042;0.974074074295
ENSG00000067560:RHOA:chr3:-:49398360:49398499:49397815:49412866	0.316964	0.20275	0.32095	-0.538998	4.74206	1/1	2/2	5/11	0.870370370812;0.000548104328593;0.872222222884
ENSG00000178104:PDE4DIP:chr1:-:144871695:144871881:144868172:144873876	0.109568	0.003075	0.141975	-0.316515	1.5515	1/1	2/2	2/11	0.483333333996;0.492870371872;0.471111112502
ENSG00000152749:GPR180:chr13:+:95271403:95271584:95264644:95271721	0.846241	0.80425	0.908675	-0.0784128	2.0407	1/1	1/2	2/11	0.785310735347;0.862037037479;1.0
ENSG00000168785:TSPAN5:chr4:-:99407888:99408035:99403326:99428828	0.829555	0.78325	0.90875	-0.145118	6.72973	1/1	2/2	6/11	0.753005698654;0.928703703814;0.654764958719
ENSG00000171103:TRMT61B:chr2:-:29087882:29087985:29075365:29092444	0.756782	0.6617	0.8599	-0.103644	1.74257	1/1	2/2	8/11	0.956944444444;0.87962962985;0.92962962985
ENSG00000105221:AKT2:chr19:-:40771128:40771258:40762961:40791087	0.798882	0.774475	0.827725	-0.105423	2.10165	1/1	1/2	11/11	0.933333333333;0.924722222239;0.855555555556
ENSG00000186812:ZNF397:chr18:+:32834195:32834366:32823257:32837891	0.900414	0.85395	0.95755	-0.0648663	2.86826	1/1	1/2	4/11	0.988888888889;0.938888888889;0.567037038671
ENSG00000105953:OGDH:chr7:+:44695916:44695961:44687358:44706334	0.0461136	0.012075	0.05695	-0.129839	1.15756	1/1	2/2	2/11	0.933333333333;0.972222222222;0.988888888889
ENSG00000101158:NELFCD:chr20:+:57568678:57568730:57568167:57569164	0.889225	0.812	1	-0.0775577	3.33485	1/1	1/2	5/11	0.974074074295;0.951923076923;0.918518518739
ENSG00000143774:GUK1:chr1:+:228328824:228329208:228328064:228333211	0.139245	0.098375	0.16205	-0.22243	1.34846	1/1	2/2	5/11	0.855555555556;0.912037037313;0.944444444444
ENSG00000050820:BCAR1:chr16:-:75271080:75271242:75269884:75276367	0.876605	0.854425	0.941175	-0.0765098	2.63184	1/1	1/2	5/11	0.331481491195;0.988888888889;1.0
ENSG00000172530:BANP:chr16:+:88008653:88008809:87985121:88014641	0.775291	0.668625	0.88805	-0.170635	4.15558	1/1	1/2	8/11	0.977777777778;0.907407407628;0.492592593034
ENSG00000186868:MAPT:chr17:+:44087675:44087768:44074030:44091608	0.415968	0.219	0.5086	-0.127413	1.27904	1/1	2/2	2/11	0.914814815256;0.977777777778;0.95
ENSG00000116698:SMG7:chr1:+:183481971:183482003:183441784:183485008	0.810232	0.7608	0.8644	-0.10319	2.19186	1/1	1/2	9/11	1.0;0.963541666977;0.900000000662
ENSG00000133318:RTN3:chr11:+:63472322:63472379:63449250:63517462	0.0282364	0.0102	0.033825	-0.0554578	1.06052	1/1	1/2	2/11	0.692592593696;0.819527720518;0.470370372136
ENSG00000124596:OARD1:chr6:-:41037814:41037873:41035176:41038870	0.905364	0.86325	0.947475	0.0983825	1.12191	1/1	2/2	2/11	0.907407407628;0.719877228772;0.937037037479
ENSG00000050767:COL23A1:chr5:-:177683866:177683929:177683398:177684523	0.802533	0.7646	1	-0.102057	2.06967	1/1	1/2	4/11	0.869266557705;0.984126984127;0.918518518739
ENSG00000033100:CHPF2:chr7:+:150933493:150933676:150932698:150934459	0.8304	0.81985	0.90995	-0.126825	3.96489	1/1	2/2	11/11	0.988888888889;0.953703703814;0.911111111773
ENSG00000204580:DDR1:chr6:+:30853401:30853457:30848902:30856464	0.472414	0.203625	0.651975	-0.158887	1.43094	1/1	2/2	7/11	0.835185186068;0.991071428571;1.0
ENSG00000089157:RPLP0:chr12:-:120636356:120636434:120635265:120636656	0.868186	0.80215	0.92455	-0.0743207	2.29269	1/1	1/2	11/11	0.154629633162;0.251842961097;0.506481483248
ENSG00000078018:MAP2:chr2:+:210372315:210372365:210289000:210444759	0.932	0.9132	0.953925	-0.0600857	8.59208	1/1	2/2	3/11	1.0;0.906666666865;0.974074074295
ENSG00000110888:CAPRIN2:chr12:-:30906277:30906493:30904067:30907614	0.907086	0.85645	0.9706	-0.0800891	7.24501	1/1	1/2	8/11	0.955555555556;0.846666667528;0.8933333334
ENSG00000077157:PPP1R12B:chr1:+:202544129:202544310:202538325:202549601	0.0292	0	0.0298	-0.106707	1.12349	1/1	1/2	2/11	0.684074075686;0.890740741293;0.833333333996
ENSG00000166532:RIMKLB:chr12:+:8932630:8932708:8930398:8933170	0.267818	0.180375	0.3392	0.079745	1.42401	1/1	2/2	5/11	0.907407407628;0.925213686931;0.722222223547
ENSG00000196295:AC005154.6:chr7:-:30591715:30591795:30590397:30601081	0.451073	0.35355	0.57755	0.240066	2.13772	1/1	2/2	4/11	0.922222222222;0.904069001973;0.876666667064
ENSG00000135486:HNRNPA1:chr12:+:54675578:54675725:54675286:54675873	0.999586	0.999325	0.9998	0.223579	1.28811	1/1	2/2	10/11	0.364074197908;0.174449999868;0.0209876546015
ENSG00000144647:POMGNT2:chr3:-:43131979:43132101:43123028:43147327	0.0961045	0.041175	0.116375	-0.226437	1.33425	1/1	2/2	2/11	0.988888888889;0.885555556251;0.909259259701
ENSG00000101040:ZMYND8:chr20:-:45841286:45841370:45839542:45848908	0.461405	0.38625	0.552425	0.345166	3.96947	1/1	2/2	2/11	0.835882353638;0.950892857143;0.922222222222
ENSG00000122490:PQLC1:chr18:-:77679183:77679400:77664183:77703328	0.777032	0.728925	0.846875	-0.119155	2.14778	1/1	1/2	4/11	1.0;0.947150997238;0.971111111177
ENSG00000133816:MICAL2:chr11:+:12277189:12277297:12261132:12278331	0.523345	0.16315	0.85485	-0.449026	17.252	1/1	2/2	2/11	0.933333333333;0.972222222222;0.818518518739
ENSG00000159445:THEM4:chr1:-:151862458:151862690:151861849:151867483	0.563123	0.494725	0.6231	-0.159384	1.57437	1/1	1/2	4/11	0.466666667991;0.161336876157;0.520000004106
ENSG00000139613:SMARCC2:chr12:-:56558086:56558152:56557549:56558431	0.102545	0.036	0.10555	-0.118736	1.15248	1/1	2/2	9/11	0.911111111111;0.954703273195;0.762962963515
ENSG00000071054:MAP4K4:chr2:+:102487955:102488147:102486877:102490108	0.26095	0.2086	0.3056	-0.128292	1.21005	1/1	2/2	11/11	0.988888888889;0.961111111111;0.838888889551
ENSG00000140859:KIFC3:chr16:-:57793036:57793065:57792821:57793639	0.720205	0.6129	0.87265	-0.242892	7.58178	1/1	2/2	11/11	0.977777777778;0.851724138034;0.988888888889
ENSG00000129675:ARHGEF6:chrX:-:135761693:135761819:135758876:135762889	0.825886	0.7239	0.952075	-0.133227	4.25844	1/1	2/2	7/11	0.981481481592;0.935482804353;0.977777777778
ENSG00000206503:HLA-A:chr6:+:29912276:29912411:29912174:29912835	0.780055	0.72825	0.9913	-0.197459	9.78103	1/1	1/2	11/11	0.2362962991;0.244166670409;0.242962966363
ENSG00000135486:HNRNPA1:chr12:+:54676862:54677018:54676658:54677595	0.0633909	0.053175	0.068925	-0.0600563	1.06851	1/1	1/2	4/11	0.362950859695;0.404351853331;0.020517342993
ENSG00000140416:TPM1:chr15:+:63356262:63356389:63354844:63358094	0.319091	0.1827	0.463175	-0.221623	1.48254	1/1	2/2	11/11	0.9;0.696296299166;0.905555556218
ENSG00000167081:PBX3:chr9:+:128724380:128724493:128723128:128725290	0.43405	0.379975	0.494725	-0.19151	1.51146	1/1	2/2	6/11	0.988888888889;0.90925925937;0.977777777778
ENSG00000168005:C11orf84:chr11:+:63585998:63586124:63585837:63586273	0.797259	0.730725	0.86535	-0.149624	3.8169	1/1	2/2	11/11	0.988888888889;0.921296296517;1.0
ENSG00000168096:ANKS3:chr16:-:4781512:4781580:4780152:4784156	0.152305	0.089725	0.171225	0.11887	4.55527	1/1	1/2	5/11	0.977777777778;0.0747180065031;0.988888888889
ENSG00000088298:EDEM2:chr20:-:33722540:33722752:33714178:33725682	0.867795	0.82345	0.91875	-0.0862554	2.87719	1/1	2/2	11/11	0.966666666667;0.966666666667;0.988888888889
ENSG00000146112:PPP1R18:chr6:-:30652184:30652321:30647166:30654890	0.785586	0.7422	0.8947	-0.172389	5.10212	1/1	2/2	11/11	0.793518519733;0.952314814925;0.912962963184
ENSG00000116641:DOCK7:chr1:-:63010617:63010710:63009416:63018402	0.137073	0.087725	0.172675	-0.244745	1.39591	1/1	2/2	2/11	1.0;0.988888888889;0.988888888889
ENSG00000005884:ITGA3:chr17:+:48165588:48165730:48165233:48166473	0.986768	0.9918	1	0.216296	1.28073	1/1	2/2	2/11	0.861111111773;0.909002849542;1.0
ENSG00000169231:THBS3:chr1:-:155165777:155165917:155165690:155166831	0.908495	0.88875	0.9474	-0.063688	3.28957	1/1	1/2	11/11	0.988888888889;0.922222222222;0.933333333333
ENSG00000168958:MFF:chr2:+:228195310:228195562:228190143:228197134	0.658262	0.56595	0.736225	-0.197714	2.37278	1/1	1/2	6/11	0.709259260363;0.6944444461;0.369074077076
ENSG00000258461:RP11-164J13.1:chr15:+:42700408:42700522:42695975:42701500	0.731573	0.56895	0.93765	-0.198262	3.82565	1/1	2/2	9/11	0.988888888889;0.924466197006;0.82962962985
ENSG00000182272:B4GALNT4:chr11:+:380670:380951:380445:381668	0.898841	0.869225	0.92575	-0.0717235	3.43663	1/1	1/2	2/11	1.0;0.896296296517;0.856296296583
ENSG00000124275:MTRR:chr5:+:7873485:7873625:7871036:7875370	0.5237	0.392625	0.575175	-0.195693	1.69739	1/1	2/2	2/11	0.988888888889;0.947685185406;0.9
ENSG00000214941:ZSWIM7:chr17:-:15881113:15881227:15880406:15881357	0.803341	0.761825	0.9027	-0.123723	2.69633	1/1	1/2	2/11	0.887037038141;0.95;0.911111111111
ENSG00000119231:SENP5:chr3:+:196654666:196654750:196650422:196656503	0.928268	0.93655	0.97925	0.110432	1.13503	1/1	2/2	5/11	0.831851852437;0.86341576562;1.0
ENSG00000162813:BPNT1:chr1:-:220253068:220253196:220247413:220263027	0.862841	0.835775	0.905025	-0.0771577	2.28593	1/1	1/2	9/11	1.0;0.905555555887;0.909259259701
ENSG00000104852:SNRNP70:chr19:+:49605370:49605430:49604728:49607890	0.223577	0.141925	0.28585	-0.231852	1.42575	1/1	2/2	11/11	1.0;1.0;0.988888888889
ENSG00000156958:GALK2:chr15:+:49575762:49575915:49531564:49584523	0.892886	0.842075	0.94165	-0.0961485	9.76856	1/1	2/2	11/11	0.955555555556;0.994444444444;0.944444444444
ENSG00000124222:STX16:chr20:+:57246219:57246353:57245659:57248686	0.854155	0.804425	0.9246	-0.0751158	2.06201	1/1	1/2	2/11	0.988888888889;0.975925926036;0.903703704145
ENSG00000144744:UBA3:chr3:-:69124580:69124661:69120768:69126948	0.864686	0.855675	0.91125	-0.0623387	1.85425	1/1	2/2	10/11	1.0;0.901433890984;0.888888888889
ENSG00000174099:MSRB3:chr12:+:65702308:65702435:65672645:65720605	0.524424	0.394	0.6215	-0.251112	2.11871	1/1	1/2	3/11	0.925925926367;0.922349936143;0.925925926367
ENSG00000133226:SRRM1:chr1:+:24973569:24973699:24973280:24975349	0.131841	0.080825	0.172175	-0.175033	1.25253	1/1	2/2	8/11	0.647407410542;0.855555555887;0.377777782745
ENSG00000101294:HM13:chr20:+:30155880:30156083:30154098:30156922	0.0837136	0.0438	0.11245	-0.32826	1.55824	1/1	2/2	2/11	0.934074074361;0.972222222222;0.977777777778
ENSG00000070814:TCOF1:chr5:+:149771106:149771358:149769586:149771519	0.488764	0.3995	0.554375	-0.152161	1.42376	1/1	1/2	8/11	0.9;0.871825397387;0.962962963184
ENSG00000184271:POU6F1:chr12:-:51585378:51585547:51584375:51586112	0.922136	0.89805	0.94185	-0.05669	3.67738	1/1	1/2	5/11	0.940740740961;0.951851852073;0.985185185406
ENSG00000196295:AC005154.6:chr7:-:30618621:30618744:30617707:30618846	0.745818	0.644275	0.838025	-0.211174	5.91012	1/1	2/2	2/11	0.0679376088911;0.454664226497;0.729629631175
ENSG00000133612:AGAP3:chr7:+:150817606:150817832:150817232:150819811	0.302773	0.219025	0.394175	-0.218493	1.4564	1/1	2/2	7/11	1.0;0.861203704029;0.780555556218
ENSG00000198276:UCKL1:chr20:-:62575005:62575022:62573845:62575749	0.888155	0.812925	1	-0.107912	28.435	1/1	1/2	7/11	0.966666666667;1.0;1.0
ENSG00000181929:PRKAG1:chr12:-:49399525:49399664:49399326:49406844	0.79055	0.713675	0.89075	0.105163	1.15344	1/1	2/2	3/11	0.955555555556;0.977777777778;0.872222222884
ENSG00000122482:ZNF644:chr1:-:91403041:91403647:91383711:91447866	0.754236	0.665825	0.828575	-0.10896	1.79646	1/1	1/2	2/11	0.92962962985;0.848657408191;0.835925926434
ENSG00000168175:MAPK1IP1L:chr14:+:55528397:55528419:55518521:55529335	0.8794	0.846725	0.91705	-0.0679356	2.28997	1/1	2/2	6/11	0.766666666667;0.899621213024;0.380370374852
ENSG00000172366:MCRIP2:chr16:+:696471:696608:692043:697416	0.894091	0.8341	0.977875	-0.0810231	4.25577	1/1	1/2	9/11	0.737037037479;0.880105927556;0.564814815256
ENSG00000162341:TPCN2:chr11:+:68852677:68852754:68851484:68902902	0.839114	0.698575	0.987625	-0.139717	7.60011	1/1	2/2	7/11	1.0;0.908685070354;0.955555555556
ENSG00000125454:SLC25A19:chr17:-:73273433:73273564:73269720:73279503	0.887769	0.848775	0.94675	-0.0624125	2.25279	1/1	1/2	11/11	1.0;0.944444444444;0.844444444444
ENSG00000104852:SNRNP70:chr19:+:49605370:49605442:49604728:49607890	0.200459	0.120725	0.254275	-0.267355	1.50237	1/1	2/2	11/11	1.0;0.986979166667;0.988888888889
ENSG00000137726:FXYD6:chr11:-:117711058:117711083:117710545:117711862	0.881864	0.856675	0.944425	-0.108428	12.1679	1/1	1/2	9/11	0.67851852013;0.666666667461;0.742407408357
ENSG00000130590:SAMD10:chr20:-:62609597:62609714:62608759:62611206	0.565959	0.3612	0.7143	-0.269286	2.63446	1/1	2/2	3/11	0.974074074295;0.894444444776;0.933333333333
ENSG00000127483:HP1BP3:chr1:-:21106842:21107033:21106404:21113687	0.108605	0.081825	0.132675	-0.0678244	1.08235	1/1	1/2	11/11	0.839116809434;0.962962963184;0.918518518739
ENSG00000145349:CAMK2D:chr4:-:114376881:114376977:114375671:114378490	0.166177	0.12355	0.1801	-0.102273	1.1398	1/1	2/2	3/11	0.955555555556;0.946296296517;0.79814814859
ENSG00000103148:NPRL3:chr16:-:180520:180590:162774:188148	0.833945	0.778375	0.918925	-0.111233	3.02901	1/1	1/2	11/11	0.911111111111;0.989285714286;0.944444444444
ENSG00000133612:AGAP3:chr7:+:150817606:150817832:150817232:150820880	0.259259	0.142225	0.34645	-0.464039	2.67704	1/1	2/2	2/11	1.0;0.861203704029;0.868518518739
ENSG00000007376:RPUSD1:chr16:-:837076:837179:836928:837353	0.987491	0.977025	1	0.0888122	1.09883	1/1	2/2	2/11	1.0;0.988888888889;0.988888888889
ENSG00000134769:DTNA:chr18:+:32418708:32418801:32409453:32428259	0.0342773	0.020875	0.051925	-0.0560312	1.06159	1/1	1/2	2/11	1.0;0.988888888889;0.955555555556
ENSG00000131778:CHD1L:chr1:+:146751698:146751864:146747921:146757000	0.924431	0.89555	0.973525	-0.0617947	5.48633	1/1	1/2	6/11	0.988888888889;0.892592593034;0.977777777778
ENSG00000257621:PSMA3-AS1:chr14:-:58759783:58759856:58758425:58764672	0.0458	0.01685	0.05725	-0.23012	1.31781	1/1	2/2	7/11	0.940740740961;0.736589668548;0.648518521753
ENSG00000159761:C16orf86:chr16:+:67701198:67701428:67700975:67701780	0.666845	0.545175	0.755725	-0.229784	3.22292	1/1	2/2	9/11	0.971111111177;0.948148148259;0.882347771898
ENSG00000148842:CNNM2:chr10:+:104831530:104831596:104828479:104835842	0.277595	0.2079	0.31135	-0.333221	1.85621	1/1	2/2	6/11	1.0;0.917140162352;0.966666666667
ENSG00000106070:GRB10:chr7:-:50772836:50773020:50771605:50823583	0.326095	0.2209	0.3634	-0.344678	2.04694	1/1	2/2	2/11	0.944444444444;0.885324074328;0.955555555556
ENSG00000146112:PPP1R18:chr6:-:30652184:30653823:30647166:30654890	0.877914	0.85345	0.925625	-0.0842628	3.22778	1/1	2/2	10/11	0.793518519733;0.933703704013;0.912962963184
ENSG00000100842:EFS:chr14:-:23829763:23830042:23829490:23834216	0.609336	0.544475	0.644425	-0.164478	1.72718	1/1	2/2	9/11	0.896296296517;0.837407407992;0.92962962985
ENSG00000065882:TBC1D1:chr4:+:38054726:38054846:38053681:38055819	0.808114	0.7161	0.928925	-0.117351	2.57442	1/1	1/2	2/11	0.977777777778;0.837962963349;1.0
ENSG00000176155:CCDC57:chr17:-:80136349:80136481:80130736:80141649	0.848709	0.7727	0.908175	-0.123137	5.37371	1/1	1/2	8/11	0.94814814859;0.955555555556;0.756296296583
ENSG00000147576:ADHFE1:chr8:+:67352396:67352434:67344810:67356601	0.537818	0.44975	0.64845	-0.220764	1.91445	1/1	1/2	3/11	0.977777777778;0.864035087981;0.977777777778
ENSG00000060138:YBX3:chr12:-:10862506:10862713:10856747:10865809	0.660245	0.619825	0.712125	0.095578	1.16926	1/1	2/2	11/11	0.588888888889;0.523799044644;0.688888890213
ENSG00000058063:ATP11B:chr3:+:182620268:182620354:182616560:182631648	0.0624773	0.001825	0.095325	-0.262307	1.38848	1/1	2/2	2/11	0.918518518739;0.964631790339;0.966666666667
ENSG00000137842:TMEM62:chr15:+:43470804:43470909:43461875:43473378	0.917395	0.888775	0.968275	0.200768	1.28016	1/1	2/2	9/11	0.974074074295;0.846632997195;0.82592592703
ENSG00000124313:IQSEC2:chrX:-:53308745:53308958:53296246:53310677	0.882336	0.848925	1	-0.0935997	4.88963	1/1	1/2	2/11	0.9;0.814351852569;0.222609567831
ENSG00000107679:PLEKHA1:chr10:+:124187791:124187832:124186547:124189139	0.782633	0.7788	0.8937	0.172591	1.28292	1/1	2/2	7/11	0.977777777778;0.926829268293;1.0
ENSG00000160325:CACFD1:chr9:+:136330443:136330569:136328677:136333042	0.786877	0.740425	0.867125	-0.100224	1.88774	1/1	2/2	6/11	0.977777777778;0.967037037181;0.977777777778
ENSG00000087085:ACHE:chr7:-:100489954:100490175:100488959:100490785	0.909923	0.906425	0.953975	-0.0671805	3.93405	1/1	1/2	2/11	0.988888888889;0.883333333664;0.941481481658
ENSG00000140995:DEF8:chr16:+:90015824:90015921:90015222:90021576	0.400986	0.07815	0.770775	-0.220257	1.58153	1/1	1/2	5/11	0.903703704145;0.605555555887;0.482222222951
ENSG00000167522:ANKRD11:chr16:-:89352446:89352594:89341599:89354935	0.913268	0.865925	0.96445	0.251864	1.3808	1/1	1/2	7/11	0.974074074295;1.0;0.670370372468
ENSG00000152061:RABGAP1L:chr1:+:174957777:174957975:174952042:174958985	0.853227	0.7949	0.904625	-0.0994745	3.10313	1/1	2/2	6/11	0.870370370812;0.948148148259;0.802937650546
ENSG00000152154:TMEM178A:chr2:+:39934188:39934326:39893514:39944149	0.85965	0.7767	0.945825	-0.137452	48.426	1/1	2/2	5/11	1.0;0.964814814925;1.0
ENSG00000167978:SRRM2:chr16:+:2818505:2818600:2818262:2818997	0.0705045	0.036325	0.090975	-0.0859882	1.10194	1/1	2/2	10/11	0.922222222222;0.832845442245;0.784576720744
ENSG00000139631:CSAD:chr12:-:53565109:53565225:53564286:53565665	0.43255	0.32385	0.5405	-0.179116	1.46124	1/1	1/2	10/11	0.883333333333;0.977777777778;0.977777777778
ENSG00000010803:SCMH1:chr1:-:41625396:41625605:41617356:41626546	0.553386	0.46355	0.66745	-0.201892	1.82498	1/1	2/2	2/11	0.900000000331;0.493409045703;0.782222223613
ENSG00000198399:ITSN2:chr2:-:24507631:24507712:24498718:24509080	0.0694909	0.01505	0.067625	-0.30238	1.4814	1/1	2/2	2/11	0.859074074361;0.813040147593;0.8525925931
ENSG00000095637:SORBS1:chr10:-:97096277:97097051:97081778:97098889	0.0025	0	0.00185	-0.0850982	1.09327	1/1	2/2	2/11	0.848888889617;0.832874903352;0.944444444444
ENSG00000084234:APLP2:chr11:+:129993506:129993674:129992408:129996594	0.453964	0.3532	0.5315	-0.246111	1.82057	1/1	2/2	6/11	0.911111111111;0.977777777778;0.944444444444
ENSG00000166949:SMAD3:chr15:+:67457590:67457722:67457426:67459116	0.91315	0.902775	0.97205	-0.0628415	3.61747	1/1	1/2	8/11	0.785185185406;0.994444444444;0.885185185406
ENSG00000159346:ADIPOR1:chr1:-:202923368:202923435:202920292:202927312	0.0473864	0.02935	0.05375	-0.0816967	1.09381	1/1	2/2	2/11	0.903703704145;0.930037313433;0.823888888955
ENSG00000143537:ADAM15:chr1:+:155034379:155034593:155033308:155034720	0.136564	0.051075	0.13615	-0.102467	1.13465	1/1	2/2	2/11	0.944444444444;0.95925925937;0.85740740829
ENSG00000266173:STRADA:chr17:-:61800657:61800686:61791468:61803997	0.295541	0.1441	0.369575	-0.375436	2.14106	1/1	2/2	2/11	0.92962962985;0.965517241379;0.781737598063
ENSG00000160094:ZNF362:chr1:+:33736087:33736213:33722255:33741700	0.268641	0.199025	0.284175	-0.399168	2.20162	1/1	2/2	3/11	1.0;0.869741179711;0.796296297179
ENSG00000141378:PTRH2:chr17:-:57776231:57777550:57775339:57784731	0.0963273	0.060525	0.1105	-0.0859376	1.10509	1/1	2/2	4/11	0.93339506173;0.67198565474;0.87777777844
ENSG00000102984:ZNF821:chr16:-:71895678:71895845:71894575:71898040	0.679159	0.6175	0.764225	-0.113606	1.5482	1/1	1/2	6/11	1.0;0.988888888889;0.9
ENSG00000257103:LSM14A:chr19:+:34717312:34717369:34712643:34718269	0.411336	0.374225	0.4497	-0.0782629	1.15334	1/1	2/2	3/11	0.844444444444;0.787478165734;0.329629639122
ENSG00000143774:GUK1:chr1:+:228329326:228329530:228328989:228333211	0.0813864	0.061275	0.099475	-0.0600067	1.06989	1/1	1/2	7/11	0.966666666667;0.917592592703;0.944444444444
ENSG00000162735:PEX19:chr1:-:160253319:160253429:160252899:160254844	0.8368	0.800575	0.887875	0.126943	1.17883	1/1	2/2	7/11	0.94814814859;0.972222222222;0.944444444444
ENSG00000019144:PHLDB1:chr11:+:118515364:118515409:118514892:118516073	0.0128682	0.004275	0.018775	-0.110213	1.12568	1/1	2/2	10/11	0.955555555556;0.988888888889;0.918518518739
ENSG00000054277:OPN3:chr1:-:241767561:241767881:241761299:241803183	0.472186	0.407	0.5475	-0.149393	1.39478	1/1	1/2	2/11	0.966666666667;0.924074074626;0.87777777844
ENSG00000079156:OSBPL6:chr2:+:179188903:179188996:179171013:179192982	0.801523	0.751625	0.9018	-0.173143	7.83419	1/1	1/2	2/11	0.851851852073;0.983333333333;0.896296296517
ENSG00000037474:NSUN2:chr5:-:6622128:6622213:6620411:6623326	0.948841	0.921275	0.980675	0.131252	1.16054	1/1	2/2	3/11	0.927635328141;0.929289195818;0.988888888889
ENSG00000087085:ACHE:chr7:-:100490307:100490439:100488959:100490785	0.789895	0.751325	0.8863	-0.17676	6.30107	1/1	1/2	2/11	0.988888888889;0.878703704145;0.941481481658
ENSG00000138674:SEC31A:chr4:-:83782783:83782861:83778917:83784470	0.362182	0.242575	0.45495	-0.355161	2.25651	1/1	2/2	2/11	0.843650794112;0.863995758387;0.748148149914
ENSG00000139620:KANSL2:chr12:-:49072818:49073021:49065745:49073437	0.576632	0.4886	0.65025	-0.186944	1.79072	1/1	2/2	4/11	0.977777777778;0.879444444676;0.875925926367
ENSG00000135390:ATP5G2:chr12:-:54063654:54063898:54059212:54066359	0.824641	0.780725	0.988375	-0.150123	6.94881	1/1	1/2	3/11	0.529629633162;0.623518521256;0.34105413374
ENSG00000173947:PIFO:chr1:+:111890295:111890394:111889671:111892727	0.738205	0.61285	0.859675	-0.183202	3.33099	1/1	2/2	3/11	0.922222222222;0.894444444776;0.977777777778
ENSG00000078618:NRDC:chr1:-:52302040:52302110:52301884:52305897	0.0739409	0.047475	0.091525	-0.133203	1.168	1/1	2/2	11/11	0.639259261224;0.813172500474;0.966666666667
ENSG00000005448:WDR54:chr2:+:74649279:74649502:74648943:74649996	0.858659	0.8041	0.913875	-0.0586607	1.70949	1/1	1/2	2/11	0.944444444444;0.961111111111;0.966666666667
ENSG00000136280:CCM2:chr7:+:45111348:45111471:45109560:45112324	0.0903409	0.065125	0.11155	-0.0786061	1.09459	1/1	2/2	2/11	0.966666666667;0.544502198479;0.977777777778
ENSG00000213199:ASIC3:chr7:+:150748258:150748406:150748182:150748896	0.830705	0.7948	0.8911	-0.110614	2.885	1/1	1/2	3/11	0.988888888889;0.972222222222;0.911111111111
ENSG00000156504:FAM122B:chrX:-:133906172:133906313:133905384:133915850	0.77935	0.727375	0.90325	0.502259	2.81261	1/1	2/2	5/11	1.0;0.870740741326;0.898888888955
ENSG00000122678:POLM:chr7:-:44113729:44114129:44113624:44118338	0.849923	0.736825	0.970125	-0.102737	3.17017	1/1	2/2	11/11	0.750319311064;0.864814815256;0.77777777844
ENSG00000118900:UBN1:chr16:+:4921155:4921302:4920973:4922884	0.855668	0.821325	0.905575	-0.106915	3.85745	1/1	2/2	10/11	0.940740740961;0.887037037147;0.907407407628
ENSG00000102317:RBM3:chrX:+:48434309:48434471:48434055:48434701	0.0582727	0.02385	0.07305	-0.136042	1.16885	1/1	2/2	4/11	0.933333333333;0.966203703814;0.811111111111
ENSG00000112659:CUL9:chr6:+:43154697:43154833:43154193:43154983	0.775127	0.718725	0.876325	-0.163032	3.63631	1/1	1/2	8/11	0.85925925937;0.820185185803;0.988888888889
ENSG00000070010:UFD1L:chr22:-:19462590:19462623:19459331:19466605	0.699264	0.6197	0.80485	-0.245906	5.48482	1/1	1/2	10/11	0.977777777778;0.846969697963;0.733333333333
ENSG00000213614:HEXA:chr15:-:72645408:72645519:72643575:72647899	0.930782	0.91565	0.9531	0.099246	1.11935	1/1	2/2	2/11	0.888888888889;0.944444444444;0.988888888889
ENSG00000132589:FLOT2:chr17:-:27212874:27212965:27211333:27215962	0.0669727	0.045475	0.085275	-0.123198	1.15213	1/1	1/2	5/11	0.851481482055;0.961111111111;0.977777777778
ENSG00000160767:FAM189B:chr1:-:155223874:155223985:155223523:155224190	0.784862	0.6861	0.875	-0.0947088	1.78643	1/1	2/2	10/11	0.933333333333;0.917962963217;0.771752137111
ENSG00000115414:FN1:chr2:-:216236831:216237098:216236738:216238044	0.851414	0.839225	0.8772	0.10812	1.14546	1/1	2/2	9/11	0.977777777778;0.994444444444;0.955555555556
ENSG00000103174:NAGPA:chr16:-:5078297:5078366:5078186:5078880	0.0951318	0.045925	0.1206	-0.128091	1.1649	1/1	2/2	2/11	0.92962962985;0.624676559282;0.944444444444
ENSG00000196712:NF1:chr17:+:29694242:29694296:29687721:29701030	0.0148227	0.0055	0.023975	-0.0587467	1.06341	1/1	1/2	2/11	0.874074074295;0.981481481481;0.977777777778
ENSG00000133816:MICAL2:chr11:+:12270730:12270793:12261132:12277189	0.89581	0.8944	1	-0.0702725	3.07184	1/1	1/2	3/11	0.933333333333;0.859788360104;1.0
ENSG00000086666:ZFAND6:chr15:+:80390757:80390920:80352151:80412669	0.200082	0.1391	0.238125	-0.145332	1.22202	1/1	1/2	8/11	0.988888888889;0.816388889402;0.492592593034
ENSG00000077232:DNAJC10:chr2:+:183604271:183604436:183601113:183605025	0.133768	0.06405	0.175475	-0.267899	1.44774	1/1	2/2	10/11	0.631061254276;0.877314815256;0.597920876741
ENSG00000163939:PBRM1:chr3:-:52588739:52588895:52584833:52595782	0.671518	0.563175	0.80495	0.191158	1.39795	1/1	2/2	4/11	0.903703704145;0.953703703814;0.966666666667
ENSG00000143416:SELENBP1:chr1:-:151341917:151342030:151340795:151342188	0.895873	0.855225	1	-0.0796467	4.25346	1/1	1/2	10/11	0.966666666667;0.970370370481;0.911111111111
ENSG00000126457:PRMT1:chr19:+:50183128:50183182:50180573:50183743	0.156832	0.129075	0.184125	-0.0678204	1.08747	1/1	2/2	4/11	0.866666666667;0.981481481481;0.762962963184
ENSG00000163719:MTMR14:chr3:+:9719667:9719742:9719071:9724861	0.888764	0.85695	0.912325	-0.0541168	1.94743	1/1	1/2	10/11	0.918518518739;0.804652794202;0.895555555655
ENSG00000204387:C6orf48:chr6:+:31804071:31804294:31803228:31805012	0.0888591	0.063025	0.1145	-0.0970258	1.11918	1/1	1/2	6/11	1.0;0.352212595803;0.933333333333
ENSG00000135250:SRPK2:chr7:-:104909252:104909316:104844232:105029094	0.334395	0.222625	0.42235	-0.26626	1.66674	1/1	2/2	2/11	0.707407407628;0.909969084896;0.661236661714
ENSG00000073008:PVR:chr19:+:45162009:45162168:45157286:45164558	0.760818	0.70635	0.7823	-0.189007	4.76695	1/1	2/2	8/11	0.911111111111;0.983333333333;0.955555555556
ENSG00000213995:NAXD:chr13:+:111279785:111279894:111267994:111286891	0.857291	0.7904	0.922525	-0.11093	4.49064	1/1	1/2	11/11	1.0;0.964814814925;0.988888888889
ENSG00000171307:ZDHHC16:chr10:+:99213555:99213603:99213420:99214470	0.607668	0.5011	0.741675	-0.203337	2.07588	1/1	2/2	11/11	1.0;0.934027777985;0.888888888889
ENSG00000146067:FAM193B:chr5:-:176959443:176959642:176952206:176981249	0.824291	0.7148	0.932275	-0.16009	11.2494	1/1	1/2	10/11	0.988888888889;0.927777777778;0.944444444444
ENSG00000090097:PCBP4:chr3:-:51995956:51996104:51995320:52001341	0.1668	0.1149	0.191575	-0.252276	1.43427	1/1	1/2	11/11	0.575629345525;0.872222222884;0.876666667395
ENSG00000102312:PORCN:chrX:+:48372514:48372529:48371240:48372627	0.526377	0.398975	0.711625	-0.347147	3.74478	1/1	2/2	2/11	0.955555555556;1.0;0.896296296517
ENSG00000143434:SEMA6C:chr1:-:151110791:151110882:151110581:151111105	0.78635	0.706025	0.8623	-0.118327	2.24133	1/1	2/2	10/11	0.988888888889;0.933333333664;0.892592593034
ENSG00000179912:R3HDM2:chr12:-:57686354:57686450:57677839:57689181	0.690082	0.615475	0.776275	-0.181307	2.40973	1/1	2/2	9/11	0.911111111111;0.786877105054;0.907407407628
ENSG00000144677:CTDSPL:chr3:+:37988547:37988702:37903769:38006061	0.918705	0.86365	0.99295	-0.0774514	21.1484	1/1	1/2	8/11	0.892063492123;0.954629629685;0.977777777778
ENSG00000139631:CSAD:chr12:-:53564960:53565225:53564286:53565665	0.324186	0.2149	0.399075	-0.167605	1.32979	1/1	1/2	10/11	0.883333333333;0.947222222222;0.977777777778
ENSG00000141644:MBD1:chr18:-:47797838:47797910:47796188:47799046	0.716495	0.672575	0.784875	-0.0799252	1.3926	1/1	1/2	2/11	0.955555555556;0.932291676601;0.155477210383
ENSG00000145725:PPIP5K2:chr5:+:102523014:102523077:102520445:102526542	0.154141	0.0813	0.199725	-0.145519	1.20778	1/1	2/2	2/11	0.922222222222;0.931216931296;0.908148148325
ENSG00000150433:TMEM218:chr11:-:124972027:124972247:124971199:124972532	0.783791	0.734875	0.8764	-0.194088	9.77386	1/1	2/2	11/11	0.918518518739;0.872592592902;0.830740741392
ENSG00000247774:PCED1B-AS1:chr12:-:47604422:47604544:47603241:47609947	0.891906	0.8397	0.980575	-0.107768	331.57	1/1	2/2	5/11	0.593620824669;0.00400888197265;5.63670243031e-05
ENSG00000157557:ETS2:chr21:+:40178374:40178732:40178044:40181958	0.0287364	0.0131	0.04315	-0.0809353	1.0909	1/1	2/2	8/11	0.92962962985;0.917891738067;0.744444444444
ENSG00000084774:CAD:chr2:+:27463434:27463485:27463229:27463778	0.0580045	0.022625	0.087775	-0.083252	1.09695	1/1	1/2	10/11	0.933333333333;0.960784313725;0.977777777778
ENSG00000115657:ABCB6:chr2:-:220082391:220082529:220081187:220082846	0.761432	0.6938	0.81175	-0.159524	3.01816	1/1	1/2	11/11	0.913333333366;0.961111111111;0.966666666667
ENSG00000176473:WDR25:chr14:+:100847246:100848083:100842832:100934357	0.661491	0.569675	0.759025	-0.168441	1.99044	1/1	2/2	8/11	0.988888888889;0.874074074295;1.0
ENSG00000129351:ILF3:chr19:+:10795091:10795152:10794646:10798021	0.2264	0.159375	0.287975	-0.096775	1.14298	1/1	1/2	11/11	1.0;0.961748634205;0.786510781902
ENSG00000143537:ADAM15:chr1:+:155033589:155033669:155033308:155033890	0.00296364	0	0.004675	-0.0544812	1.0578	1/1	2/2	9/11	0.944444444444;0.89531250596;0.903703704145
ENSG00000196781:TLE1:chr9:-:84267128:84267203:84249216:84300590	0.931968	0.898975	0.9832	-0.0590504	7.57471	1/1	1/2	9/11	0.446203706331;0.530853186448;0.41792723508
ENSG00000142303:ADAMTS10:chr19:-:8670507:8670694:8670243:8673015	0.847732	0.716275	0.937	-0.085412	2.27755	1/1	1/2	9/11	1.0;0.916666666998;0.905291005762
ENSG00000002016:RAD52:chr12:-:1035961:1036112:1034691:1036310	0.352077	0.251375	0.37395	-0.330666	2.04227	1/1	2/2	3/11	0.488888891538;0.919153439191;0.770370370812
ENSG00000166169:POLL:chr10:-:103345618:103345913:103344676:103347002	0.830441	0.75735	0.950875	-0.0889086	2.10239	1/1	1/2	9/11	0.782613960654;0.972222222222;0.903703704145
ENSG00000026950:BTN3A1:chr6:+:26410121:26410142:26409961:26410233	0.894268	0.865	0.9402	-0.0877356	5.87522	1/1	2/2	11/11	0.94814814859;0.325396832966;0.736666668124
ENSG00000115504:EHBP1:chr2:+:63215065:63215173:63206470:63217850	0.233432	0.13405	0.254125	-0.333135	1.7686	1/1	2/2	7/11	0.751851853066;0.886111111608;0.944444444444
ENSG00000113734:BNIP1:chr5:+:172578568:172578697:172573961:172581324	0.0831773	0.0519	0.111375	-0.0886589	1.10705	1/1	2/2	3/11	0.900000000662;0.845726496602;0.777261905952
ENSG00000127483:HP1BP3:chr1:-:21106837:21107033:21106404:21113687	0.275564	0.206475	0.308075	-0.145217	1.25071	1/1	2/2	11/11	0.839116809434;0.962962963184;0.918518518739
ENSG00000233184:RP11-421L21.3:chr1:+:101549016:101549130:101541272:101552407	0.813786	0.722225	0.9	-0.172541	13.6195	1/1	2/2	9/11	0.933333333333;0.866039886657;0.966666666667
ENSG00000107263:RAPGEF1:chr9:-:134479347:134479440:134477536:134497182	0.0446318	0.009575	0.05755	-0.267901	1.38969	1/1	2/2	2/11	0.934074074361;0.93425925937;0.988888888889
ENSG00000179104:TMTC2:chr12:+:83250788:83251359:83081448:83289596	0.928755	0.9039	0.954275	-0.0665916	15.3088	1/1	2/2	7/11	0.966666666667;0.903703703814;0.859259259701
ENSG00000101901:ALG13:chrX:+:110960180:110960232:110956525:110961073	0.0919476	0.0523	0.1297	0.0902999	55.8024	1/1	1/2	11/11	0.911111111111;0.00678883162776;0.866666666667
ENSG00000106077:ABHD11:chr7:-:73152205:73152472:73152065:73152657	0.0567	0.031425	0.065425	-0.0727762	1.0836	1/1	2/2	9/11	0.988888888889;0.972222222222;0.944444444444
ENSG00000015475:BID:chr22:-:18226568:18226779:18222254:18257146	0.675	0.554325	0.7703	-0.0690765	1.26991	1/1	2/2	11/11	0.921111111177;0.962962963184;0.885185185406
ENSG00000061656:SPAG4:chr20:+:34206844:34206920:34206642:34207116	0.915409	0.85265	1	-0.0599785	3.43691	1/1	1/2	9/11	0.885185185406;0.970394736842;1.0
ENSG00000138674:SEC31A:chr4:-:83782783:83782861:83778917:83783686	0.58135	0.461125	0.69965	-0.158986	1.61228	1/1	2/2	6/11	0.795968661209;0.863995758387;0.748148149914
ENSG00000076685:NT5C2:chr10:-:104871501:104871562:104866463:104899162	0.251714	0.20445	0.293375	-0.145056	1.24047	1/1	2/2	6/11	0.80740740829;0.883128415732;0.914814815256
ENSG00000172889:EGFL7:chr9:+:139564057:139564173:139563125:139564365	0.901009	0.853175	0.95465	-0.058337	2.43496	1/1	2/2	4/11	1.0;0.862407407992;0.922222222222
ENSG00000150433:TMEM218:chr11:-:124972027:124972247:124971199:124972629	0.763841	0.693375	0.84925	-0.196561	5.96395	1/1	2/2	11/11	0.888888888889;0.872592592902;0.830740741392
ENSG00000073921:PICALM:chr11:-:85701292:85701442:85693046:85707868	0.678581	0.471725	0.8737	-0.240097	3.95241	1/1	2/2	8/11	0.977777777778;0.9;0.922222222222
ENSG00000245958:RP11-33B1.1:chr4:+:120418965:120419058:120415678:120433505	0.821191	0.75035	0.88805	-0.123902	3.25655	1/1	1/2	11/11	0.907407407628;0.912407407661;0.792592593034
ENSG00000163138:PACRGL:chr4:+:20709425:20709493:20706437:20728907	0.839019	0.801	0.9477	-0.133772	5.91646	1/1	1/2	6/11	0.874074074295;0.806602331645;0.792592593034
ENSG00000069849:ATP1B3:chr3:+:141620977:141621069:141595752:141622461	0.0475455	0.009175	0.05375	-0.310351	1.48334	1/1	2/2	2/11	0.640740740961;0.846851852785;0.4388888922
ENSG00000186470:BTN3A2:chr6:+:26373124:26373325:26370831:26373503	0.767909	0.7161	0.8412	-0.124947	2.16617	1/1	2/2	10/11	0.374074080255;0.487592594243;0.471111116807
ENSG00000197343:ZNF655:chr7:+:99160810:99160889:99160117:99161485	0.202918	0.089825	0.33005	-0.407984	2.04854	1/1	2/2	2/11	0.475735922158;0.960838607595;0.781481481923
ENSG00000108651:UTP6:chr17:-:30193673:30193734:30192457:30195064	0.0592	0.047075	0.07325	0.050879	7.11451	1/1	2/2	3/11	0.528518521455;0.00532249471897;0.905555555556
ENSG00000184967:NOC4L:chr12:+:132631825:132631933:132630210:132635525	0.7301	0.6336	0.8353	-0.161122	2.4812	1/1	1/2	5/11	0.922222222222;0.953703703814;1.0
ENSG00000283196:RP4-614C10.2:chr2:-:91842945:91843023:91816979:91843393	0.798945	0.7479	0.989625	-0.174854	7.67358	1/1	1/2	6/11	0.166666671634;0.253582388927;0.509259260363
ENSG00000132600:PRMT7:chr16:+:68345944:68346079:68345002:68349799	0.636436	0.525675	0.75015	-0.14818	1.68798	1/1	2/2	2/11	0.988888888889;0.0483170942658;0.889743589775
ENSG00000137700:SLC37A4:chr11:-:118897280:118897398:118896790:118897646	0.637155	0.556725	0.759575	-0.139813	1.62687	1/1	1/2	9/11	0.9;0.924074074792;0.980555555556
ENSG00000095485:CWF19L1:chr10:-:102016018:102016233:102013296:102027327	0.732945	0.6924	0.853325	-0.124761	1.87678	1/1	1/2	10/11	0.988888888889;0.966666666667;0.892592593034
ENSG00000175287:PHYHD1:chr9:+:131702647:131702776:131698924:131703723	0.775477	0.678125	0.8949	-0.180551	5.10609	1/1	1/2	9/11	0.925925926367;0.944444444776;1.0
ENSG00000189157:FAM47E:chr4:+:77201416:77201494:77192921:77204533	0.863088	0.839075	0.941625	-0.0904589	2.9473	1/1	1/2	2/11	0.962962963184;0.772435897436;0.951851852073
ENSG00000188185:LINC00265:chr7:+:39828080:39828203:39822398:39828952	0.531814	0.458925	0.5966	-0.46807	4020.55	1/1	1/2	6/11	0.0248196253346;0.00974303555307;0.0123230727717
ENSG00000168385:SEPT2:chr2:+:242256913:242257014:242255955:242263630	0.90285	0.870525	0.987025	-0.0741491	4.22375	1/1	1/2	10/11	0.985185185406;0.671570943751;1.0
ENSG00000100266:PACSIN2:chr22:-:43276622:43276628:43275175:43278189	0.0814636	0.01195	0.071	0.0799055	52.282	1/1	1/2	11/11	0.792592593696;0.75;0.988888888889
ENSG00000165138:ANKS6:chr9:-:101552385:101552888:101547158:101558414	0.812714	0.73145	0.902825	-0.134219	3.52925	1/1	2/2	4/11	0.971111111177;0.966666666667;0.914814815256
ENSG00000130177:CDC16:chr13:+:115002119:115002174:115000607:115002273	0.922205	0.890625	0.95495	-0.0511729	2.92217	1/1	1/2	4/11	1.0;0.950550964204;0.988888888889
ENSG00000172785:CBWD1:chr9:-:146101:146158:135030:152033	0.880718	0.85865	0.936425	-0.0786075	2.9326	1/1	1/2	2/11	0.150555558999;0.160087723481;0.153148151603
ENSG00000119729:RHOQ:chr2:+:46803225:46803390:46770951:46808066	0.895081	0.892575	0.9394	-0.066584	2.73691	1/1	1/2	9/11	0.590740740961;0.411851851973;0.238518519203
ENSG00000076555:ACACB:chr12:+:109685410:109685508:109684253:109687788	0.806023	0.747725	0.8691	0.151527	1.23152	1/1	2/2	4/11	0.925925926367;0.983333333333;0.922222222222
ENSG00000122085:MTERF4:chr2:-:242035807:242035853:242029459:242036657	0.813714	0.77015	0.9167	-0.132462	3.46097	1/1	1/2	9/11	0.977777777778;0.929347826087;0.850595238556
ENSG00000085733:CTTN:chr11:+:70268614:70268737:70266616:70269045	0.0137591	0.00355	0.01685	-0.103481	1.11722	1/1	2/2	7/11	0.907734205015;0.994444444444;0.955555555556
ENSG00000124831:LRRFIP1:chr2:+:238659842:238659914:238657967:238661951	0.133991	0.063475	0.182	0.0651509	1.94641	1/1	1/2	2/11	0.766666666667;0.894603570302;0.428796298636
ENSG00000183077:AFMID:chr17:+:76198783:76198832:76187141:76202991	0.448814	0.241125	0.618275	-0.145289	1.35794	1/1	1/2	2/11	0.977777777778;0.90816326561;0.974074074295
ENSG00000127952:STYXL1:chr7:-:75643059:75643205:75634722:75651168	0.777386	0.7458	0.80975	0.13579	1.21164	1/1	2/2	2/11	0.764006734722;0.966666666667;0.985185185406
ENSG00000229809:ZNF688:chr16:-:30582330:30582444:30581757:30582754	0.838623	0.784825	0.8918	-0.0919353	2.32391	1/1	2/2	11/11	0.14262820714;0.798874644397;0.838888889882
ENSG00000108061:SHOC2:chr10:+:112723882:112724819:112679415:112745385	0.937023	0.8978	0.97045	-0.0557427	8.70507	1/1	2/2	11/11	0.966666666667;0.917592592703;0.707407407628
ENSG00000166377:ATP9B:chr18:+:77135393:77135426:77134101:77137246	0.356127	0.2495	0.398575	-0.365806	2.31553	1/1	2/2	2/11	0.870370370812;0.984848484848;0.988888888889
ENSG00000196914:ARHGEF12:chr11:+:120280102:120280159:120278532:120291461	0.385768	0.264175	0.48605	-0.362663	2.44161	1/1	2/2	4/11	0.988888888889;0.956140350877;0.966666666667
ENSG00000166685:COG1:chr17:+:71203840:71203878:71203395:71204452	0.0597091	0.020425	0.081675	-0.172356	1.22444	1/1	2/2	2/11	0.962962963184;0.986842105263;1.0
ENSG00000196712:NF1:chr17:+:29579955:29580018:29576137:29585361	0.8212	0.76775	0.90775	0.323189	1.64896	1/1	2/2	4/11	0.988888888889;0.534773463662;0.559259265661
ENSG00000175287:PHYHD1:chr9:+:131702877:131702994:131700057:131703723	0.926236	0.87275	0.993325	-0.0590492	5.01301	1/1	1/2	9/11	0.953561253846;0.930555555556;1.0
ENSG00000126214:KLC1:chr14:+:104159889:104159971:104158762:104166991	0.484505	0.41955	0.569825	-0.126542	1.32534	1/1	2/2	11/11	1.0;0.902876212829;0.937777777844
ENSG00000058668:ATP2B4:chr1:+:203702350:203702528:203696699:203708673	0.183327	0.0599	0.165625	-0.334736	1.69457	1/1	2/2	3/11	0.725000001325;0.907407407959;0.988888888889
ENSG00000060971:ACAA1:chr3:-:38173086:38173129:38170879:38173416	0.873891	0.87955	0.9292	0.18166	1.26243	1/1	2/2	7/11	0.955555555556;0.911627907393;0.755224868407
ENSG00000079819:EPB41L2:chr6:-:131197813:131197915:131191266:131199243	0.487068	0.23155	0.7216	0.330265	3.10624	1/1	2/2	10/11	0.988888888889;0.765000000844;0.901851852073
ENSG00000169592:INO80E:chr16:+:30015888:30015978:30012361:30016541	0.06685	0.03225	0.075125	-0.0724348	1.08416	1/1	1/2	9/11	0.922222222222;0.742670616973;0.977777777778
ENSG00000100296:THOC5:chr22:-:29927066:29927099:29925228:29927819	0.0967273	0.036825	0.14285	-0.111623	1.141	1/1	2/2	10/11	0.882222222288;0.873737374038;0.977777777778
ENSG00000136891:TEX10:chr9:-:103091421:103091557:103090244:103102538	0.863577	0.81565	0.966225	-0.122056	9.4957	1/1	1/2	8/11	0.783160173396;0.808703704344;0.977777777778
ENSG00000118705:RPN2:chr20:+:35866804:35866852:35862498:35869705	0.886737	0.846375	0.9772	-0.10069	9.00861	1/1	1/2	2/11	0.977777777778;0.96875;0.740740741955
ENSG00000152117:AC093838.4:chr2:+:132273174:132273320:132266181:132273886	0.87455	0.821775	0.9325	-0.116745	14.412	1/1	1/2	11/11	0.37222222752;0.362962965171;0.35814815263
ENSG00000112320:SOBP:chr6:+:107908283:107908379:107854814:107979410	0.891282	0.8583	0.93405	-0.0755463	3.27742	1/1	2/2	5/11	0.896296296517;0.917195767206;0.988888888889
ENSG00000198039:ZNF273:chr7:+:64377407:64377496:64363797:64377958	0.367464	0.302175	0.423925	-0.393442	2.64555	1/1	2/2	4/11	0.0436777739889;0.0667181056872;0.0207319794844
ENSG00000123636:BAZ2B:chr2:-:160284451:160284553:160269056:160284821	0.527836	0.494325	0.5634	-0.127164	1.36859	1/1	1/2	3/11	0.836243386484;0.877777778109;0.711481481956
ENSG00000136280:CCM2:chr7:+:45077851:45078025:45039456:45103516	0.9469	0.93325	0.988675	-0.0519751	47.2033	1/1	1/2	9/11	0.988888888889;0.988888888889;0.988888888889
ENSG00000102181:CD99L2:chrX:-:149983334:149983409:149963959:149999703	0.73005	0.68275	0.784	-0.0770558	1.39947	1/1	1/2	8/11	0.855555555556;0.884423077106;0.935042735106
ENSG00000142856:ITGB3BP:chr1:-:63955753:63955889:63944504:63974198	0.800355	0.753275	0.88225	-0.169565	6.63697	1/1	1/2	11/11	0.802678063677;0.792037038008;0.576574075222
ENSG00000029363:BCLAF1:chr6:-:136590278:136590441:136589477:136590574	0.147923	0.087025	0.2094	-0.13893	1.19481	1/1	2/2	11/11	0.367264961203;0.850370371176;0.575462964839
ENSG00000160813:PPP1R35:chr7:-:100033253:100033390:100033156:100033470	0.854323	0.817375	0.89735	-0.0903302	2.63207	1/1	1/2	11/11	1.0;0.961111111442;0.962962963184
ENSG00000132466:ANKRD17:chr4:-:74005247:74006000:74000979:74007457	0.868727	0.843925	0.9154	-0.0803083	2.57577	1/1	1/2	4/11	0.977777777778;0.95;0.940740740961
ENSG00000170004:CHD3:chr17:+:7810918:7811020:7810806:7811211	0.508827	0.410425	0.5627	-0.181539	1.5863	1/1	1/2	11/11	0.857407407628;0.925925926036;1.0
ENSG00000173681:CXorf23:chrX:-:19953926:19954016:19948058:19955622	0.894636	0.85395	0.9503	-0.0789893	3.99493	1/1	2/2	9/11	0.73948718061;0.95462962985;0.870370370812
ENSG00000113851:CRBN:chr3:-:3216846:3216950:3215945:3221304	0.616159	0.5316	0.71615	-0.131286	1.51983	1/1	2/2	11/11	1.0;0.805683269973;0.871111111508
ENSG00000135164:DMTF1:chr7:+:86783705:86783844:86781871:86792810	0.232164	0.181525	0.2735	-0.176339	1.29812	1/1	2/2	2/11	0.953703703814;0.90925925937;0.955555555556
ENSG00000106133:NSUN5P2:chr7:-:72422690:72422834:72420735:72424897	0.772105	0.698475	0.86175	-0.162042	3.46062	1/1	2/2	9/11	0.383333339956;0.0872827573422;0.331481491195
ENSG00000143537:ADAM15:chr1:+:155034051:155034122:155033965:155034720	0.0221636	0.0051	0.033375	-0.0832877	1.09311	1/1	2/2	3/11	0.966666666667;0.823980331421;0.85740740829
ENSG00000111271:ACAD10:chr12:+:112191575:112191719:112187149:112193471	0.916845	0.869675	0.955575	-0.0567464	3.14883	1/1	1/2	6/11	0.933333333333;0.914814815256;1.0
ENSG00000214435:AS3MT:chr10:+:104629840:104629968:104629350:104632204	0.871705	0.780725	1	-0.116566	10.9378	1/1	1/2	6/11	0.425925932328;0.966666666667;0.918518518739
ENSG00000146574:CCZ1B:chr7:-:6852606:6852668:6851694:6854394	0.967132	0.953175	0.98305	0.0814321	1.09194	1/1	2/2	2/11	0.47777777844;0.471670802683;0.434394587908
ENSG00000072518:MARK2:chr11:+:63671457:63671619:63670630:63672257	0.50745	0.411	0.587775	-0.11563	1.30678	1/1	1/2	3/11	0.8525925931;0.961111111111;0.838888889551
ENSG00000152154:TMEM178A:chr2:+:39931220:39931334:39893514:39944149	0.918377	0.881225	0.9785	-0.0753094	12.9285	1/1	2/2	4/11	1.0;0.93888888922;1.0
ENSG00000143207:RFWD2:chr1:-:176145045:176145143:176118210:176153768	0.779227	0.69395	0.891125	-0.169941	4.3432	1/1	1/2	11/11	0.670370370812;0.775925926367;0.811851852139
ENSG00000137177:KIF13A:chr6:-:17771344:17771449:17765177:17772138	0.163891	0.094275	0.2012	0.102273	2.65977	1/1	1/2	6/11	0.955555555556;0.938951663859;0.896296296517
ENSG00000088899:LZTS3:chr20:-:3148383:3148607:3147827:3154100	0.809595	0.76435	0.870725	-0.111492	2.41286	1/1	1/2	3/11	0.988888888889;0.804539504976;0.907407407628
ENSG00000141556:TBCD:chr17:+:80867160:80867183:80863929:80869633	0.812027	0.751075	0.981675	-0.158686	6.41831	1/1	1/2	11/11	0.885185185406;1.0;0.955555555556
ENSG00000166261:ZNF202:chr11:-:123598183:123598303:123597699:123598840	0.857232	0.828175	0.9184	-0.103344	3.62132	1/1	2/2	5/11	0.833333333333;0.883333333996;0.816666666667
ENSG00000150712:MTMR12:chr5:-:32233878:32234040:32230453:32239106	0.880164	0.822975	0.955675	-0.089956	4.01053	1/1	1/2	7/11	0.961111111111;0.918518518739;0.966666666667
ENSG00000226210:ABC7-42389800N19.1:chr12:+:87880:88017:87703:88569	0.823345	0.773025	0.9055	-0.104631	2.45274	1/1	1/2	11/11	0.130000000199;0.128796296898;0.113076923788
ENSG00000139746:RBM26:chr13:-:79927287:79927359:79918929:79928573	0.271368	0.195825	0.338	-0.396107	2.19121	1/1	2/2	3/11	0.911111111773;0.755400046706;0.883333333333
ENSG00000138326:RPS24:chr10:+:79797722:79797740:79797062:79799961	0.0162318	0.0023	0.0143	-0.165796	1.20269	1/1	2/2	3/11	0.43562169373;0.944444444444;0.977777777778
ENSG00000110514:MADD:chr11:+:47310518:47310578:47308085:47310941	0.0857136	0.036125	0.119925	-0.235881	1.3477	1/1	2/2	8/11	0.966666666667;0.955555555721;0.888888889551
ENSG00000214174:AMZ2P1:chr17:-:62969359:62969635:62969045:62970672	0.85705	0.8207	0.89625	-0.101788	3.47287	1/1	2/2	10/11	0.50370370547;0.593518520064;0.495555557476
ENSG00000153391:INO80C:chr18:-:33058245:33058313:33048706:33077682	0.833873	0.78165	0.87555	-0.130773	4.69893	1/1	2/2	11/11	0.944444444444;0.758455444785;0.933333333333
ENSG00000198838:RYR3:chr15:+:34148084:34148252:34147113:34149980	0.175152	0.0449	0.1075	0.165105	17.4334	1/1	1/2	2/11	0.877777777778;0.968518518739;0.944444444444
ENSG00000173264:GPR137:chr11:+:64055536:64055686:64055418:64055811	0.911232	0.875425	0.952375	-0.068724	4.42863	1/1	1/2	7/11	0.92962962985;0.961111111111;1.0
ENSG00000122786:CALD1:chr7:+:134620438:134620516:134618141:134625842	0.0469955	0.02205	0.076025	-0.0626569	1.07037	1/1	2/2	10/11	0.870370370812;0.815889286689;0.657984331499
ENSG00000082898:XPO1:chr2:-:61761692:61761813:61761038:61764696	0.0609455	0.043525	0.0789	-0.0964094	1.11441	1/1	2/2	6/11	0.915185185439;0.000213871871786;0.846771007093
ENSG00000138162:TACC2:chr10:+:123988860:123989001:123987523:123996909	0.216827	0.1185	0.24215	-0.461314	2.43328	1/1	2/2	2/11	0.966666666667;0.948148148259;0.933333333333
ENSG00000075151:EIF4G3:chr1:-:21329205:21329301:21307720:21377358	0.943414	0.92605	0.986575	-0.0515078	11.1422	1/1	1/2	4/11	0.988888888889;0.966666666667;0.836851852139
ENSG00000205581:HMGN1:chr21:-:40717755:40719218:40717200:40719304	0.871536	0.7985	0.9311	-0.081374	2.72807	1/1	2/2	4/11	0.857407407628;0.822521368414;0.36434981171
ENSG00000078403:MLLT10:chr10:+:21906040:21906136:21903853:21940601	0.79075	0.7088	0.8622	-0.163839	4.60793	1/1	1/2	9/11	0.888888888889;0.828842593564;0.768888890247
ENSG00000146707:POMZP3:chr7:-:76240770:76240908:76239532:76247499	0.783523	0.9222	1	-0.20705	22.9632	1/1	2/2	8/11	0.418518523375;0.576851853066;0.453703706132
ENSG00000115310:RTN4:chr2:-:55255299:55255356:55214834:55276880	0.120323	0.079475	0.144025	-0.181236	1.25949	1/1	1/2	2/11	0.835413106614;0.888004101339;0.825341880901
ENSG00000245910:SNHG6:chr8:-:67834558:67834627:67834349:67834848	0.645514	0.609325	0.74445	-0.0903786	1.3422	1/1	1/2	11/11	0.944444444444;0.79175724845;0.92962962985
ENSG00000152726:FAM21B:chr10:+:47915877:47915964:47913703:47919941	0.799241	0.7261	0.9636	-0.192395	24.0035	1/1	1/2	10/11	0.17545584374;0.233908049334;0.196296299497
ENSG00000162341:TPCN2:chr11:+:68848867:68848967:68846488:68902902	0.9076	0.812875	1	-0.0874041	18.495	1/1	1/2	4/11	1.0;0.983333333333;0.955555555556
ENSG00000115977:AAK1:chr2:-:69723116:69723212:69709944:69732700	0.894509	0.853675	0.994	-0.0953344	10.3865	1/1	1/2	2/11	0.988888888889;0.907407407959;0.940740741293
ENSG00000172292:CERS6:chr2:+:169622831:169622855:169622258:169626019	0.173073	0.029325	0.222525	-0.517819	2.6752	1/1	2/2	2/11	0.955555555556;0.881944445272;0.95
ENSG00000196504:PRPF40A:chr2:-:153535569:153535623:153533989:153535865	0.946177	0.949825	0.99115	0.222624	1.30768	1/1	2/2	6/11	0.915555556284;0.944444444444;0.738888890876
ENSG00000049089:COL9A2:chr1:-:40780909:40781081:40780059:40781261	0.203382	0.12455	0.24455	0.0591706	1.41031	1/1	1/2	3/11	0.962962963184;0.961111111111;0.840740740961
ENSG00000184381:PLA2G6:chr22:-:38524275:38524437:38522456:38525460	0.7415	0.677025	0.8305	0.281898	1.61335	1/1	2/2	2/11	0.951851852073;0.95925925937;0.905555555556
ENSG00000204152:TIMM23B:chr10:+:51374369:51374428:51371646:51381438	0.520332	0.210925	0.861575	-0.47955	4056.16	1/1	1/2	11/11	0.5;0.488700565645;0.488888889551
ENSG00000143776:CDC42BPA:chr1:-:227247073:227247112:227235711:227257477	0.0407955	0	0.042475	-0.176906	1.22614	1/1	2/2	2/11	0.868518519402;0.888888889398;0.966666666667
ENSG00000133030:MPRIP:chr17:+:17083920:17083983:17083402:17088136	0.268845	0.18305	0.363675	-0.0622247	1.09302	1/1	1/2	10/11	0.662962963184;0.992063492063;0.496296296517
ENSG00000196352:CD55:chr1:+:207513735:207513853:207512762:207532890	0.150255	0.078475	0.194325	-0.117738	1.16084	1/1	1/2	3/11	1.0;0.00466483492738;1.0
ENSG00000197530:MIB2:chr1:+:1560344:1560565:1560281:1560665	0.888155	0.84915	0.963975	-0.0936781	6.1564	1/1	1/2	5/11	0.707407408787;0.912962963184;0.92962962985
ENSG00000162585:FAAP20:chr1:-:2121151:2121220:2116952:2125077	0.736975	0.6393	0.834175	-0.0890415	1.51178	1/1	1/2	3/11	0.887037037147;0.931385869565;1.0
ENSG00000124831:LRRFIP1:chr2:+:238666098:238666191:238664830:238667371	0.636918	0.5226	0.840025	-0.241721	2.99175	1/1	2/2	2/11	0.716666667329;0.898113576525;0.955555555556
ENSG00000225177:RP11-390P2.4:chr6:+:139015529:139015684:139013754:139017733	0.636336	0.506675	0.74	-0.132609	1.57393	1/1	1/2	3/11	0.983333333333;0.916203703814;0.92962962985
ENSG00000105186:ANKRD27:chr19:-:33137364:33137521:33135385:33140587	0.853668	0.8282	0.900025	-0.088656	2.53714	1/1	2/2	9/11	0.911111111111;0.812962963846;0.834074075023
ENSG00000182979:MTA1:chr14:+:105933043:105933079:105932915:105935803	0.708873	0.61635	0.864525	-0.261399	9.79278	1/1	2/2	11/11	0.988888888889;0.986111111111;0.988888888889
ENSG00000181163:NPM1:chr5:+:170818308:170818428:170815010:170832305	0.630769	0.494675	0.80375	-0.36047	42.1425	1/1	1/2	2/11	0.264853665564;0.242358105464;0.0437576126825
ENSG00000139624:CERS5:chr12:-:50526744:50527851:50524477:50528328	0.179514	0.058725	0.30325	-0.581181	3.42862	1/1	2/2	2/11	0.977777777778;0.380149271469;0.988888888889
ENSG00000196781:TLE1:chr9:-:84267098:84267203:84249216:84300590	0.872568	0.8336	0.96815	-0.112018	8.26743	1/1	1/2	8/11	0.446203706331;0.651857612272;0.41792723508
ENSG00000103227:LMF1:chr16:-:983990:984145:961079:984243	0.0801727	0.037925	0.083925	-0.0898524	1.10826	1/1	2/2	5/11	0.846894587908;0.955555555556;0.940740740961
ENSG00000001167:NFYA:chr6:+:41048549:41048636:41046903:41051784	0.660882	0.501425	0.8066	-0.199762	2.43346	1/1	1/2	3/11	0.900000000331;0.930375937073;1.0
ENSG00000198563:DDX39B:chr6:-:31508929:31509104:31508441:31509726	0.180682	0.0127	0.191675	0.149504	5.79513	1/1	1/2	11/11	1.0;0.923055555754;0.731851853265
ENSG00000176473:WDR25:chr14:+:100847246:100848083:100842841:100934357	0.783882	0.6965	0.884225	-0.208674	29.0319	1/1	2/2	7/11	0.966666666667;0.874074074295;1.0
ENSG00000204209:DAXX:chr6:-:33288512:33289344:33288368:33290638	0.845	0.8378	0.95	-0.115939	3.96817	1/1	1/2	11/11	1.0;0.935185185406;1.0
ENSG00000004534:RBM6:chr3:+:50036872:50036946:50000118:50085677	0.520891	0.47265	0.579475	-0.122226	1.34248	1/1	1/2	11/11	1.0;0.97972972973;1.0
ENSG00000162004:CCDC78:chr16:-:775445:775580:775293:775793	0.647086	0.6	0.7047	-0.241189	3.15877	1/1	1/2	3/11	0.918518518739;0.953703703814;0.966666666667
ENSG00000070501:POLB:chr8:+:42196529:42196587:42196203:42202470	0.5917	0.535325	0.6435	0.0903778	1.18028	1/1	2/2	2/11	0.982222222288;0.974137931034;0.901058201409
ENSG00000122481:RWDD3:chr1:+:95709766:95710254:95699871:95712311	0.587332	0.400025	0.7082	-0.136254	1.49294	1/1	1/2	5/11	0.988888888889;0.948148148259;0.859259260363
ENSG00000154743:TSEN2:chr3:+:12560557:12560696:12546730:12570386	0.912691	0.843975	0.974025	-0.0690392	4.77886	1/1	1/2	2/11	0.796296296517;0.736111111442;0.74814814859
ENSG00000163644:PPM1K:chr4:-:89199687:89199794:89198395:89205557	0.596532	0.4724	0.81135	-0.312083	4.41504	1/1	1/2	4/11	0.938888888889;0.90370370398;0.914814815256
ENSG00000132716:DCAF8:chr1:-:160231074:160231148:160213824:160231906	0.758568	0.703	0.815825	-0.0755632	1.45556	1/1	2/2	2/11	1.0;0.875492683134;0.809259260363
ENSG00000129467:ADCY4:chr14:-:24790921:24791182:24789094:24791271	0.0751944	0	0.1111	-0.120938	1.15045	1/1	1/2	11/11	0.940740740961;0.499793733144;0.855555555556
ENSG00000165475:CRYL1:chr13:-:21013731:21013893:21006435:21063508	0.819327	0.78125	0.8532	-0.104187	2.36216	1/1	2/2	11/11	0.966666666667;0.903703703814;0.914814815256
ENSG00000128563:PRKRIP1:chr7:+:102006401:102006523:102004858:102016269	0.898695	0.874175	0.922125	-0.0784786	4.43813	1/1	2/2	11/11	0.170783479181;0.15217236802;0.0627853538013
ENSG00000131748:STARD3:chr17:+:37814961:37815073:37814775:37815303	0.89565	0.8802	0.919425	-0.0617206	2.44784	1/1	1/2	11/11	0.944444444444;0.953703703814;0.837037037479
ENSG00000160570:DEDD2:chr19:-:42720831:42721197:42719404:42724225	0.800191	0.753175	0.902425	-0.173519	7.60015	1/1	2/2	8/11	0.985185185406;0.979629629685;0.928518518806
ENSG00000006194:ZNF263:chr16:+:3335680:3335754:3334205:3336022	0.575636	0.4203	0.773625	-0.323324	4.19998	1/1	2/2	7/11	0.592544290134;0.813119358308;0.755598291092
ENSG00000095637:SORBS1:chr10:-:97154757:97154832:97144042:97156976	0.300914	0.108925	0.49195	-0.324093	1.86427	1/1	2/2	2/11	0.855555556218;0.900138880412;0.874074074295
ENSG00000073712:FERMT2:chr14:-:53348513:53348546:53348187:53360010	0.0641091	0.026625	0.0764	-0.167699	1.2183	1/1	2/2	2/11	0.966666666667;0.85858585979;0.944444444444
ENSG00000121310:ECHDC2:chr1:-:53370705:53372283:53370505:53373539	0.718518	0.62285	0.828325	-0.138267	1.96546	1/1	2/2	10/11	0.922222222222;0.861111111442;0.896296296517
ENSG00000178209:PLEC:chr8:-:144996671:145000052:144996563:145000951	0.701464	0.636325	0.77215	-0.0769973	1.34756	1/1	2/2	8/11	0.977777777778;0.808333333664;0.759461279896
ENSG00000163660:CCNL1:chr3:-:156867075:156867174:156866378:156867273	0.838305	0.81855	0.875875	-0.083414	2.06557	1/1	2/2	11/11	0.966666666667;0.788703704625;0.934074074361
ENSG00000068745:IP6K2:chr3:-:48732134:48732257:48731673:48732522	0.199168	0.134325	0.27595	0.0702395	1.54479	1/1	1/2	2/11	1.0;0.970370370481;0.837037037479
ENSG00000055955:ITIH4:chr3:-:52852067:52852184:52851074:52852272	0.735973	0.6826	0.824975	-0.105756	1.66819	1/1	2/2	11/11	0.785000000397;0.891111111475;0.922222222222
ENSG00000140416:TPM1:chr15:+:63356262:63356341:63354844:63358094	0.535977	0.42985	0.6538	-0.112884	1.32148	1/1	2/2	8/11	0.9;0.657172988487;0.905555556218
ENSG00000070081:NUCB2:chr11:+:17336932:17337022:17333667:17351673	0.908918	0.8911	0.9318	0.0872767	1.10622	1/1	2/2	2/11	0.905555555556;0.83453703771;0.624444445637
ENSG00000154114:TBCEL:chr11:+:120924338:120924441:120918376:120925760	0.852005	0.77755	0.91035	-0.0876858	2.45393	1/1	2/2	8/11	0.922222222222;0.961111111111;0.933333333333
ENSG00000112031:MTRF1L:chr6:-:153312319:153312456:153311230:153313991	0.766791	0.715875	0.82445	0.15056	1.24432	1/1	1/2	4/11	0.359259267648;0.403450733956;0.43856125623
ENSG00000121940:CLCC1:chr1:-:109504930:109505091:109493070:109505982	0.314282	0.2578	0.38005	-0.190433	1.38449	1/1	2/2	5/11	0.966666666667;0.846785981482;0.782585470875
ENSG00000205336:ADGRG1:chr16:+:57675502:57675620:57673582:57684164	0.778409	0.7268	0.839475	-0.103262	1.87267	1/1	2/2	7/11	0.955555555556;0.00175085336631;0.966666666667
ENSG00000197111:PCBP2:chr12:+:53861588:53861627:53861077:53862560	0.717909	0.673975	0.7774	0.294262	1.69459	1/1	2/2	9/11	0.696296298504;0.567965608257;0.464814820555
ENSG00000102882:MAPK3:chr16:-:30128457:30128606:30128324:30128990	0.862868	0.8209	0.917275	-0.101709	3.87131	1/1	1/2	11/11	1.0;0.950000000331;0.892592593034
ENSG00000100105:PATZ1:chr22:-:31724772:31724845:31723295:31731677	0.264382	0.1966	0.32675	-0.147915	1.25168	1/1	2/2	8/11	0.966666666667;0.914483442698;0.944444444444
ENSG00000173210:ABLIM3:chr5:+:148622053:148622101:148619451:148624443	0.627359	0.48745	0.7707	-0.22075	2.45334	1/1	2/2	8/11	0.966666666667;1.0;0.859259259701
ENSG00000163531:NFASC:chr1:+:204971723:204971876:204957934:204978684	0.0574864	0.008275	0.0748	-0.376597	1.66546	1/1	2/2	3/11	0.966666666667;0.946296296517;0.966666666667
ENSG00000172530:BANP:chr16:+:88008653:88008813:87985121:88014641	0.774291	0.682225	0.89515	-0.174388	4.39798	1/1	1/2	9/11	0.977777777778;0.890740740961;0.492592593034
ENSG00000171793:CTPS1:chr1:+:41473120:41473217:41471766:41474330	0.923514	0.9047	0.965675	0.151453	1.19617	1/1	2/2	9/11	1.0;0.972222222222;0.988888888889
ENSG00000088367:EPB41L1:chr20:+:34761685:34761876:34680735:34763472	0.898132	0.859775	0.996725	-0.07373	3.62028	1/1	1/2	2/11	0.937037037479;0.922222222222;0.977777777778
ENSG00000025423:HSD17B6:chr12:+:57157001:57157198:57146365:57167617	0.796805	0.723225	0.965425	-0.185736	11.6383	1/1	2/2	4/11	0.988888888889;0.966666666667;0.635925927096
ENSG00000162910:MRPL55:chr1:-:228296137:228296722:228296022:228296961	0.668573	0.50235	0.826	-0.167218	2.01832	1/1	1/2	10/11	1.0;0.873148148259;0.92962962985
ENSG00000161791:FMNL3:chr12:-:50040421:50040536:50039686:50040668	0.415077	0.272275	0.539125	-0.262592	1.81467	1/1	2/2	9/11	0.966666666667;0.967592592703;0.836410257469
ENSG00000121753:ADGRB2:chr1:-:32193625:32193682:32193206:32193782	0.685582	0.6122	0.7766	-0.0731241	1.30305	1/1	1/2	6/11	0.888888888889;0.982456140351;0.962962963184
ENSG00000153310:FAM49B:chr8:-:130916744:130916831:130915596:130951853	0.639555	0.558025	0.738125	-0.154701	1.75191	1/1	2/2	2/11	0.911111111442;0.88579981697;0.711375379231
ENSG00000105426:PTPRS:chr19:-:5216730:5216778:5215606:5218430	0.527573	0.454775	0.607275	0.19565	1.58944	1/1	2/2	6/11	0.925925926367;0.927083333333;0.977777777778
ENSG00000133872:SARAF:chr8:-:29931392:29931544:29927575:29940362	0.817036	0.77005	0.865825	0.0922776	1.12732	1/1	2/2	8/11	0.911366538952;0.977777777778;0.875132275373
ENSG00000198208:RPS6KL1:chr14:-:75375803:75375864:75375635:75376245	0.705455	0.607425	0.8124	-0.221915	4.05542	1/1	2/2	2/11	0.977777777778;0.94262295082;0.977777777778
ENSG00000138606:SHF:chr15:-:45464346:45464516:45464200:45467416	0.734573	0.6484	0.8287	-0.213659	5.12722	1/1	2/2	8/11	0.748148150576;0.885185186068;0.918518518739
ENSG00000132199:ENOSF1:chr18:-:691203:691276:691106:693881	0.872767	0.8597	0.936	-0.101544	4.95278	1/1	1/2	11/11	0.767962963714;0.967037671233;0.78222222262
ENSG00000140995:DEF8:chr16:+:90015824:90016046:90015222:90020650	0.259395	0.09575	0.400375	-0.377544	2.03989	1/1	1/2	6/11	0.903703704145;0.740740740961;0.487037037479
ENSG00000121957:GPSM2:chr1:+:109428128:109428200:109419850:109439485	0.70205	0.62365	0.747475	-0.173467	2.3935	1/1	1/2	4/11	0.966666666667;0.939959494604;0.955555555556
ENSG00000105865:DUS4L:chr7:+:107211589:107211711:107207631:107215632	0.903041	0.877075	0.92785	-0.0586371	2.53011	1/1	1/2	6/11	0.944444444444;0.937407407661;0.988888888889
ENSG00000130066:SAT1:chrX:+:23802410:23802520:23801826:23803444	0.919294	0.877825	0.973725	0.304277	1.49475	1/1	2/2	4/11	0.796296296517;0.952777777778;0.864814815256
ENSG00000166783:KIAA0430:chr16:-:15719228:15719657:15719030:15724188	0.809777	0.76725	0.85315	-0.0658414	1.52935	1/1	2/2	3/11	0.988888888889;0.772137770326;0.874074074295
ENSG00000132600:PRMT7:chr16:+:68382244:68382334:68380183:68386150	0.693082	0.6286	0.72855	-0.208614	3.12214	1/1	2/2	4/11	1.0;0.947222222222;0.977777777778
ENSG00000149100:EIF3M:chr11:+:32610557:32610681:32605475:32611092	0.847564	0.812725	0.87805	-0.0577155	1.60932	1/1	1/2	5/11	0.988888888889;0.966666666667;0.944444444444
ENSG00000093167:LRRFIP2:chr3:-:37107714:37107816:37107433:37114280	0.806968	0.739	0.966125	-0.168925	8.00752	1/1	2/2	2/11	0.803439153689;0.844814815124;0.918518518739
ENSG00000110514:MADD:chr11:+:47330530:47330593:47330250:47330831	0.18335	0.04525	0.239525	-0.474256	2.38512	1/1	2/2	2/11	0.944444444444;0.952380952381;0.911111111111
ENSG00000023191:RNH1:chr11:-:504823:504996:502249:507112	0.269395	0.2079	0.316375	-0.159552	1.2794	1/1	2/2	5/11	1.0;0.942592592703;1.0
ENSG00000136153:LMO7:chr13:+:76412275:76412332:76410593:76414220	0.835282	0.68655	0.981825	-0.115495	3.34636	1/1	1/2	5/11	0.770370371474;0.795940171339;0.918518518739
ENSG00000099957:P2RX6:chr22:+:21380299:21380618:21380187:21380708	0.913686	0.90335	1	-0.0591211	3.17417	1/1	2/2	2/11	0.977777777778;0.940740740796;0.962962963184
ENSG00000102317:RBM3:chrX:+:48434202:48434471:48434055:48434701	0.0867455	0.03535	0.11285	-0.165311	1.22102	1/1	2/2	5/11	0.933333333333;0.972222222222;0.811111111111
ENSG00000101190:TCFL5:chr20:-:61485367:61485509:61473449:61491476	0.889505	0.85595	0.955025	-0.0634175	2.34708	1/1	1/2	7/11	0.955555555556;0.970370370481;0.977777777778
ENSG00000125846:ZNF133:chr20:+:18286941:18287037:18269248:18295712	0.877609	0.795975	0.948625	-0.0998583	5.43171	1/1	1/2	6/11	0.933333333333;0.724305274751;1.0
ENSG00000150433:TMEM218:chr11:-:124972027:124972213:124971199:124972629	0.860759	0.81685	0.91395	-0.110367	4.82239	1/1	2/2	6/11	0.888888888889;0.886481481625;0.830740741392
ENSG00000130731:METTL26:chr16:-:684888:684956:684797:686093	0.761145	0.639525	0.880425	-0.186862	4.59402	1/1	1/2	11/11	1.0;0.956495081677;0.814814815256
ENSG00000165219:GAPVD1:chr9:+:128104497:128104578:128103543:128109097	0.979055	0.971825	0.997925	0.102054	1.11637	1/1	2/2	4/11	0.779174250137;0.720592160284;0.966666666667
ENSG00000066557:LRRC40:chr1:-:70652947:70653021:70650597:70671072	0.736105	0.620575	0.8994	-0.193095	3.7273	1/1	2/2	6/11	0.977777777778;0.777998322571;0.866666667329
ENSG00000243156:MICAL3:chr22:-:18310409:18310547:18305826:18314619	0.426264	0.2337	0.559425	-0.443669	4.41107	1/1	2/2	2/11	0.303455755921;0.862784391942;0.927777777778
ENSG00000181163:NPM1:chr5:+:170827156:170827214:170815010:170832305	0.6041	0.4878	0.72095	-0.388308	52.1482	1/1	1/2	5/11	0.264853665564;0.335013970223;0.0437576126825
ENSG00000156170:NDUFAF6:chr8:+:96046235:96046350:96044326:96047681	0.446005	0.39395	0.526025	0.229404	2.05911	1/1	2/2	2/11	0.931481481923;0.900000000331;0.877150997437
ENSG00000117859:OSBPL9:chr1:+:52135105:52135184:52117713:52179674	0.746032	0.6989	0.8041	0.124052	1.19945	1/1	2/2	3/11	0.924074074295;0.948378164557;0.988888888889
ENSG00000064042:LIMCH1:chr4:+:41689856:41689934:41687847:41691543	0.111477	0.03255	0.180725	-0.11137	1.14331	1/1	2/2	2/11	1.0;0.837246259054;0.901851852073
ENSG00000145362:ANK2:chr4:+:114294440:114294605:114294329:114302612	0.870564	0.851125	0.917575	-0.0575063	1.79947	1/1	2/2	9/11	0.977777777778;0.951851852073;0.866666666667
ENSG00000117308:GALE:chr1:-:24122998:24123076:24122755:24123186	0.783132	0.69845	0.84955	-0.124426	2.34599	1/1	1/2	10/11	0.874074074295;0.952457275146;1.0
ENSG00000165322:ARHGAP12:chr10:-:32128232:32128247:32120728:32128564	0.642445	0.616	0.6783	-0.226237	2.72282	1/1	2/2	8/11	0.907407407628;0.9;0.888518518872
ENSG00000112305:SMAP1:chr6:+:71501391:71501472:71483128:71508359	0.422209	0.227425	0.5526	-0.433915	4.01589	1/1	2/2	2/11	0.907407407628;0.914306869477;0.310266533768
ENSG00000183077:AFMID:chr17:+:76201683:76201819:76198832:76202026	0.0548818	0.030275	0.0755	-0.104383	1.12416	1/1	2/2	10/11	0.940740740961;0.972222222222;0.955555555556
ENSG00000271853:RP1-178F15.5:chr1:-:153600596:153600713:153600074:153604509	0.942436	0.912975	1	-0.0549611	22.1179	1/1	1/2	5/11	0.889629629917;0.833518519335;0.933333333333
ENSG00000168894:RNF181:chr2:+:85823979:85824054:85823772:85824567	0.816209	0.7006	1	-0.164839	9.69756	1/1	1/2	9/11	0.644444448418;0.689201385975;0.477685186764
ENSG00000152784:PRDM8:chr4:+:81118116:81118370:81117755:81118778	0.788585	0.6556	1	-0.132678	2.68509	1/1	1/2	3/11	0.831780627122;0.962962963184;0.922222222222
ENSG00000117868:ESYT2:chr7:-:158545471:158545534:158542414:158552176	0.0456136	0.01055	0.0336	-0.066836	1.0753	1/1	2/2	7/11	0.888888889882;0.899653348244;0.710687831955
ENSG00000068903:SIRT2:chr19:-:39389433:39389558:39389065:39390145	0.0955727	0.05535	0.12165	-0.170082	1.23161	1/1	2/2	3/11	0.929629630513;0.227062951029;0.593548674716
ENSG00000189339:SLC35E2B:chr1:-:1602947:1603068:1599911:1606901	0.798473	0.7053	0.92765	-0.197126	45.7962	1/1	2/2	9/11	0.5;0.924074074295;0.474074074957
ENSG00000114779:ABHD14B:chr3:-:52005475:52005908:52004200:52007980	0.679777	0.63445	0.769875	-0.1774	2.2421	1/1	1/2	11/11	0.988888888889;0.77145488123;0.862962963184
ENSG00000151692:RNF144A:chr2:+:7137046:7137192:7081278:7154584	0.935382	0.91665	0.99655	-0.0574371	8.99836	1/1	1/2	9/11	0.789629630579;0.961111111111;0.977777777778
ENSG00000068400:GRIPAP1:chrX:-:48838206:48838284:48838103:48839390	0.836805	0.808425	0.946775	-0.102002	2.6669	1/1	1/2	11/11	0.885185185406;0.711932821152;0.944444444444
ENSG00000184277:TM2D3:chr15:-:102191898:102191976:102190364:102192473	0.303682	0.26485	0.35735	0.118826	1.6428	1/1	2/2	7/11	1.0;0.977463942308;0.974074074295
ENSG00000083535:PIBF1:chr13:+:73547728:73547813:73505405:73572959	0.857973	0.79155	0.9952	-0.137144	29.0841	1/1	1/2	10/11	0.874074074295;0.886291138565;0.951851852073
ENSG00000068120:COASY:chr17:+:40717000:40717065:40716595:40717244	0.792109	0.74405	0.8742	-0.128468	2.61752	1/1	1/2	11/11	0.988888888889;0.972115384615;1.0
ENSG00000163939:PBRM1:chr3:-:52592264:52592429:52584833:52595782	0.514364	0.408375	0.6	0.149837	1.41104	1/1	1/2	4/11	0.903703704145;0.90694444461;0.966666666667
ENSG00000168958:MFF:chr2:+:228217229:228217289:228207535:228220392	0.813173	0.76765	0.87625	-0.166629	9.24975	1/1	1/2	7/11	0.977777777778;0.755555556715;0.457037038936
ENSG00000152154:TMEM178A:chr2:+:39934188:39934326:39931334:39944149	0.686077	0.6051	0.754275	-0.288413	12.3058	1/1	2/2	10/11	0.925925926367;0.964814814925;1.0
ENSG00000183474:GTF2H2C:chr5:+:68863979:68864034:68862880:68868271	0.955545	0.938175	1	0.160017	1.20115	1/1	1/2	2/11	0.302592599392;0.313030311059;0.333333343267
ENSG00000178026:LRRC75B:chr22:-:24984646:24985233:24984297:24985788	0.399677	0.301325	0.4792	-0.153841	1.34456	1/1	2/2	9/11	0.933333333333;0.901851852073;0.911111111111
ENSG00000170653:ATF7:chr12:-:53910798:53911138:53901811:53917059	0.855186	0.80045	0.955425	-0.0964076	2.99165	1/1	1/2	7/11	0.944444444444;0.924074074295;0.955555555556
ENSG00000184939:ZFP90:chr16:+:68573660:68573728:68567758:68591900	0.717418	0.6548	0.8053	-0.159465	2.29523	1/1	2/2	2/11	0.688703704543;0.953783697942;0.393494100082
ENSG00000150433:TMEM218:chr11:-:124972027:124972213:124971199:124972532	0.817055	0.779775	0.89435	-0.164189	9.75398	1/1	2/2	11/11	0.918518518739;0.886481481625;0.830740741392
ENSG00000136153:LMO7:chr13:+:76381615:76382335:76378677:76383289	0.116968	0	0.10255	-0.650901	3.80402	1/1	1/2	2/11	0.911111111773;0.920370370481;0.922222222222
ENSG00000159592:GPBP1L1:chr1:-:46151247:46151292:46126897:46152664	0.609882	0.535925	0.656675	-0.106813	1.37703	1/1	1/2	11/11	0.988888888889;0.876666666733;0.835000000729
ENSG00000223959:AFG3L1P:chr16:+:90044046:90044210:90039173:90046649	0.903132	0.848075	1	-0.0606474	2.67438	1/1	1/2	6/11	0.977777777778;0.957777777811;0.571702459972
ENSG00000181027:FKRP:chr19:+:47251771:47251878:47251345:47258668	0.787464	0.701	0.887975	-0.13153	2.62369	1/1	1/2	9/11	0.977777777778;0.962962963184;0.888888888889
ENSG00000272752:STAG3L5P-PVRIG2P-PILRB:chr7:+:99950995:99951635:99950893:99952765	0.860564	0.829125	0.905075	0.103843	1.13723	1/1	2/2	3/11	0.644444444444;0.46064815008;0.719519740426
ENSG00000139974:SLC38A6:chr14:+:61510167:61510221:61509930:61512063	0.849523	0.79295	0.919125	-0.0603978	1.67049	1/1	1/2	3/11	0.851851852073;0.840123457213;0.844444444444
ENSG00000168894:RNF181:chr2:+:85823979:85824054:85823772:85824226	0.8647	0.799225	0.941725	-0.105428	4.52934	1/1	1/2	10/11	0.644444448418;0.689201385975;0.481481482585
ENSG00000087087:SRRT:chr7:+:100480385:100480711:100479862:100481690	0.368882	0.28685	0.4155	0.111034	1.43062	1/1	1/2	2/11	0.864814815256;0.962037037147;0.933333333333
ENSG00000139197:PEX5:chr12:+:7342617:7342812:7342346:7342957	0.214309	0.15325	0.24135	-0.324382	1.70318	1/1	2/2	2/11	0.960000000066;0.977777777778;0.922222222222
ENSG00000126705:AHDC1:chr1:-:27884815:27885041:27861427:27885216	0.928794	0.862025	1	-0.0514108	3.59711	1/1	1/2	7/11	0.875925926367;0.841250000397;0.922222222222
ENSG00000175575:PAAF1:chr11:+:73598084:73598144:73589864:73598398	0.482095	0.374	0.586775	-0.317101	2.57916	1/1	1/2	3/11	0.914814815256;0.00132616118669;1.0
ENSG00000133816:MICAL2:chr11:+:12262586:12262709:12261132:12270730	0.638338	0.455975	0.97725	-0.30908	6.87796	1/1	2/2	2/11	0.933333333333;0.931481481592;0.825925926367
ENSG00000204580:DDR1:chr6:+:30853401:30853457:30850760:30856464	0.817959	0.833425	0.973075	-0.146805	5.16638	1/1	2/2	2/11	0.877777777778;0.991071428571;1.0
ENSG00000129116:PALLD:chr4:+:169817699:169817750:169815828:169819643	0.0341045	0.0016	0.02025	-0.0924224	1.10581	1/1	2/2	2/11	0.867407407694;0.93137254902;0.988888888889
ENSG00000132780:NASP:chr1:+:46082372:46082375:46082065:46083134	0.183064	0.0568	0.2199	-0.726103	8.99378	1/1	1/2	11/11	0.722222223547;0.833333333333;0.555555556218
ENSG00000158796:DEDD:chr1:-:161100604:161100633:161094316:161102340	0.813368	0.7445	0.898925	-0.145667	4.55588	1/1	1/2	4/11	0.955555555556;0.931034482759;0.914814815256
ENSG00000143549:TPM3:chr1:-:154143888:154143964:154143187:154145383	0.919323	0.890375	0.96745	-0.0725901	9.97597	1/1	2/2	7/11	0.121296297842;0.865501662618;0.460270656314
ENSG00000004455:AK2:chr1:-:33497144:33497262:33487304:33502336	0.857606	0.80345	0.902425	-0.104717	3.77933	1/1	1/2	2/11	0.411111115085;0.663780394473;0.577777783076
ENSG00000137504:CREBZF:chr11:-:85372680:85372793:85371641:85373432	0.38185	0.278325	0.4718	0.307628	5.14473	1/1	2/2	2/11	0.864814815256;0.888425926036;0.925925926036
ENSG00000160323:ADAMTS13:chr9:+:136323031:136323216:136321841:136324095	0.790005	0.746	0.872325	-0.0963688	1.84812	1/1	1/2	7/11	0.877777777778;0.966666666667;0.972222222222
ENSG00000116731:PRDM2:chr1:+:14099572:14099683:14075982:14142921	0.811582	0.770275	0.860925	0.236249	1.41063	1/1	2/2	4/11	0.977777777778;0.623978908106;1.0
ENSG00000156976:EIF4A2:chr3:+:186506098:186506205:186505671:186506913	0.105459	0.047725	0.124425	0.0972483	12.844	1/1	1/2	2/11	0.65370370547;0.916666666667;0.337777780824
ENSG00000003509:NDUFAF7:chr2:+:37469777:37469836:37468780:37471005	0.758014	0.651375	0.872625	-0.130387	2.16836	1/1	2/2	7/11	0.918518518739;0.812853108271;1.0
ENSG00000146556:WASH2P:chr2:+:114352639:114352738:114346280:114352945	0.779173	0.672725	0.86895	-0.204743	13.729	1/1	2/2	11/11	0.151851855053;0.124722222239;0.120042735173
ENSG00000244560:RP4-800G7.2:chr7:+:148987028:148987129:148984867:148989301	0.859591	0.80445	0.9122	-0.08148	2.38268	1/1	1/2	9/11	0.500370372335;0.925925926036;0.914814815256
ENSG00000003756:RBM5:chr3:+:50147811:50147896:50147121:50148111	0.90955	0.9005	0.95455	0.107632	1.13422	1/1	2/2	7/11	0.966666666667;0.962132352941;0.988888888889
ENSG00000107521:HPS1:chr10:-:100190887:100191048:100190427:100193696	0.786464	0.704875	0.8586	-0.119238	2.26448	1/1	2/2	9/11	0.662962963184;0.896296296517;0.824074074957
ENSG00000148180:GSN:chr9:+:124062333:124062404:124030497:124064240	0.748232	0.68565	0.892825	-0.105594	1.72238	1/1	2/2	2/11	0.95;0.873601456763;0.872962963581
ENSG00000169062:UPF3A:chr13:+:115056963:115057019:115052104:115057108	0.966245	0.962275	0.9788	0.0946704	1.10862	1/1	1/2	2/11	0.409410518501;0.421896110621;0.289743593418
ENSG00000025423:HSD17B6:chr12:+:57156981:57157198:57146365:57167617	0.827218	0.77	0.97285	-0.157592	11.3746	1/1	1/2	4/11	0.988888888889;0.972222222222;0.635925927096
ENSG00000163125:RPRD2:chr1:+:150414356:150414434:150413499:150415706	0.763782	0.690825	0.855075	0.192576	1.33714	1/1	2/2	4/11	0.951851852073;0.811598577561;0.9
ENSG00000172530:BANP:chr16:+:88008653:88008791:87985121:88014641	0.900068	0.86325	0.959275	-0.0750888	4.02253	1/1	1/2	9/11	0.977777777778;0.948148148259;0.492592593034
ENSG00000151247:EIF4E:chr4:-:99807604:99807697:99806212:99808229	0.0172545	0.01245	0.0213	-0.380601	1.63208	1/1	2/2	7/11	0.226666668057;0.00764186200554;0.420648150808
ENSG00000117305:HMGCL:chr1:-:24140679:24140828:24134813:24143164	0.685068	0.606875	0.74415	0.259652	1.61035	1/1	1/2	2/11	0.988888888889;0.994444444444;1.0
ENSG00000102805:CLN5:chr13:+:77572177:77572220:77570262:77574592	0.108605	0.0697	0.13495	0.0952186	8.11333	1/1	2/2	10/11	0.888888888889;0.574347777395;0.888888888889
ENSG00000272888:LINC01578:chr15:+:93426973:93427008:93426416:93428744	0.061775	0.039525	0.071625	-0.105593	1.12682	1/1	1/2	6/11	0.955555555556;0.971428571429;0.824074074957
ENSG00000184497:TMEM255B:chr13:+:114507857:114508001:114504785:114514708	0.901032	0.80645	1	-0.0701518	3.43444	1/1	1/2	7/11	0.922222222222;0.975925926036;0.851851852073
ENSG00000149100:EIF3M:chr11:+:32608557:32608690:32605475:32611092	0.827864	0.795625	0.867375	-0.0521388	1.4345	1/1	1/2	6/11	0.988888888889;0.832560491531;0.944444444444
ENSG00000180229:HERC2P3:chr15:-:20666444:20666595:20663700:20667595	0.357856	0.017325	0.5913	-0.639868	282.075	1/1	1/2	10/11	0.183888892664;0.172222226527;0.182407410608
ENSG00000222011:FAM185A:chr7:+:102412855:102412897:102401858:102417699	0.853168	0.827725	0.928825	-0.0770168	2.10316	1/1	2/2	6/11	0.487037037479;0.482142857852;0.485185186068
ENSG00000164924:YWHAZ:chr8:-:101964156:101964536:101961128:101965077	0.761973	0.733025	0.8183	-0.10686	1.81468	1/1	2/2	11/11	1.0;0.786851853132;0.475555556185
ENSG00000197256:KANK2:chr19:-:11306297:11306496:11305266:11308160	0.849618	0.76385	0.92435	-0.0955525	2.74273	1/1	2/2	6/11	0.951851852073;0.738690477134;0.92962962985
ENSG00000197535:MYO5A:chr15:-:52641014:52641023:52638658:52643450	0.724786	0.66385	0.796875	-0.242445	8.39867	1/1	2/2	3/11	0.894444444444;1.0;0.866666667329
ENSG00000163818:LZTFL1:chr3:-:45879418:45879539:45877276:45883480	0.540068	0.4163	0.647475	-0.157279	1.51967	1/1	1/2	7/11	0.955555555556;0.927802091263;0.966666666667
ENSG00000171763:SPATA5L1:chr15:+:45699226:45699421:45697703:45702569	0.0865682	0.06535	0.108975	-0.121942	1.15407	1/1	2/2	7/11	0.955555555556;0.905740740978;0.744444445107
ENSG00000107186:MPDZ:chr9:-:13147546:13147657:13140148:13150509	0.414241	0.377925	0.453525	-0.128058	1.27979	1/1	2/2	3/11	0.887037037479;0.951388888889;0.876984127445
ENSG00000117791:MARC2:chr1:+:220955119:220955274:220936392:220957260	0.834795	0.800375	0.8768	-0.062131	1.60278	1/1	1/2	10/11	0.966666666667;0.983333333333;0.988888888889
ENSG00000166833:NAV2:chr11:+:20104137:20104146:20101755:20104552	0.257605	0.1306	0.2871	-0.21096	1.39696	1/1	2/2	3/11	0.844444444776;1.0;0.977777777778
ENSG00000008083:JARID2:chr6:+:15410454:15410596:15374483:15452236	0.8654	0.843125	0.90515	-0.107617	4.98838	1/1	2/2	8/11	1.0;0.909259259701;0.925925926367
ENSG00000283886:RP11-204M4.3:chr9:-:42008850:42008960:41963942:42018927	0.215555	0.110425	0.2751	0.132172	2.58514	1/1	2/2	2/11	0.160740743412;0.0971794888377;0.120000000298
ENSG00000100813:ACIN1:chr14:-:23536522:23537880:23535217:23538684	0.12025	0.065425	0.171725	-0.120151	1.15818	1/1	2/2	8/11	0.896296297179;0.994444444444;0.966666666667
ENSG00000103034:NDRG4:chr16:+:58533047:58534981:58528912:58537701	0.654473	0.533325	0.8214	0.279867	1.7471	1/1	2/2	4/11	0.944444444444;0.914814814925;1.0
ENSG00000036448:MYOM2:chr8:+:2090299:2090322:2089100:2091324	0.897473	0.851825	0.98665	-0.0958846	15.4347	1/1	1/2	3/11	0.885185186068;0.804347826087;0.977777777778
ENSG00000136527:TRA2B:chr3:-:185649364:185649640:185644522:185655612	0.434636	0.305275	0.589875	0.168072	1.63051	1/1	2/2	3/11	1.0;0.769422319202;1.0
ENSG00000136861:CDK5RAP2:chr9:-:123222849:123223025:123220900:123230137	0.795268	0.710425	0.91345	0.153601	1.23938	1/1	2/2	2/11	0.966666666667;0.804656090329;0.733584433215
ENSG00000163281:GNPDA2:chr4:-:44724100:44724259:44713154:44728490	0.828132	0.78315	0.879275	-0.0821929	1.91656	1/1	2/2	8/11	1.0;0.948677248797;0.914814815256
ENSG00000112031:MTRF1L:chr6:-:153312319:153312551:153311230:153313991	0.670595	0.605375	0.73315	0.157301	1.30645	1/1	2/2	3/11	0.359259267648;0.42272602336;0.43856125623
ENSG00000146416:AIG1:chr6:+:143605246:143605362:143486320:143654418	0.933659	0.92155	0.946325	-0.0512619	4.39954	1/1	2/2	8/11	0.892592593034;0.970370370481;0.922222222222
ENSG00000163629:PTPN13:chr4:+:87674161:87674218:87672277:87679412	0.544005	0.44945	0.620325	0.208031	1.61919	1/1	1/2	2/11	0.966666666667;0.902046783974;0.933333333333
ENSG00000114439:BBX:chr3:+:107508633:107508723:107497366:107510086	0.558895	0.4826	0.64285	0.157331	1.3918	1/1	1/2	3/11	0.944444444444;0.848148148755;0.988888888889
ENSG00000166927:MS4A7:chr11:+:60160157:60160259:60157069:60161259	0.721041	0.69455	0.8114	-0.1915	3.18958	1/1	1/2	8/11	0.977777777778;0.911111111442;0.988888888889
ENSG00000162910:MRPL55:chr1:-:228296137:228296209:228296019:228296655	0.1902	0.144425	0.22955	-0.238093	1.41646	1/1	2/2	9/11	0.838888888889;0.882667840355;0.940740740961
ENSG00000109536:FRG1:chr4:+:190876191:190876306:190873442:190878552	0.990291	0.99135	1	0.444186	1.81337	1/1	2/2	10/11	0.197037040194;0.243703706397;0.320370378759
ENSG00000115084:SLC35F5:chr2:-:114475329:114475427:114472772:114476730	0.910895	0.8832	0.951425	-0.0590813	2.96785	1/1	1/2	5/11	0.759074074692;0.864485653531;0.813703704874
ENSG00000182979:MTA1:chr14:+:105912003:105912189:105911848:105916394	0.117056	0.06885	0.128025	-0.34628	1.64525	1/1	2/2	3/11	0.951851852073;0.900370370845;0.924074074295
ENSG00000134874:DZIP1:chr13:-:96251618:96251678:96246340:96258256	0.807232	0.7338	0.917925	-0.156408	5.30161	1/1	2/2	2/11	0.933333333333;0.944444444776;0.538789176444
ENSG00000125246:CLYBL:chr13:+:100515244:100515346:100511303:100517071	0.783064	0.675	0.86775	0.0960716	1.13984	1/1	2/2	2/11	0.933333333333;0.92629629655;0.977777777778
ENSG00000168958:MFF:chr2:+:228211941:228212100:228205096:228220392	0.3491	0.241475	0.405575	-0.362101	2.25382	1/1	2/2	5/11	0.664814816581;0.961111111442;0.457037038936
ENSG00000164548:TRA2A:chr7:-:23561972:23562051:23561459:23571407	0.376864	0.28735	0.48855	0.182362	1.93759	1/1	2/2	6/11	0.856296296583;0.48746856104;0.766666666667
ENSG00000128159:TUBGCP6:chr22:-:50658679:50660303:50658444:50660456	0.855905	0.82675	0.92475	-0.118968	5.73457	1/1	1/2	6/11	0.955555556218;0.915740740961;0.907407407628
ENSG00000073921:PICALM:chr11:-:85701292:85701421:85695016:85707868	0.0948818	0.049225	0.1078	-0.179469	1.24732	1/1	2/2	5/11	0.977777777778;0.911111111111;0.925925926036
ENSG00000083535:PIBF1:chr13:+:73539411:73539542:73505405:73572959	0.931973	0.8942	0.995275	-0.0643697	18.599	1/1	1/2	10/11	0.874074074295;0.966666666667;0.951851852073
ENSG00000137210:TMEM14B:chr6:+:10770309:10770437:10751467:10829239	0.914768	0.89145	0.994275	-0.0777652	11.4151	1/1	2/2	2/11	0.43518518938;0.84240740786;0.305837803231
ENSG00000115661:STK16:chr2:+:220111834:220111968:220111598:220112136	0.70185	0.65845	0.767425	-0.156486	2.10463	1/1	1/2	10/11	0.862962963184;0.85925925937;0.711111111111
ENSG00000171103:TRMT61B:chr2:-:29083983:29084174:29075365:29092444	0.820145	0.78685	0.88095	-0.0807739	1.81523	1/1	2/2	9/11	0.956944444444;0.87222222305;0.92962962985
ENSG00000132716:DCAF8:chr1:-:160231074:160231148:160213824:160232238	0.641232	0.530675	0.7266	-0.173391	1.93534	1/1	2/2	5/11	0.720555556648;0.875492683134;0.809259260363
ENSG00000234456:MAGI2-AS3:chr7:+:79099909:79099995:79088315:79100098	0.776936	0.72705	0.832175	-0.100817	1.8247	1/1	2/2	7/11	0.808796296517;0.935864838057;0.933333333996
ENSG00000276087:RP11-507M3.1:chr2:+:24357988:24358057:24347330:24387067	0.840782	0.7855	0.923275	-0.0747953	1.88596	1/1	2/2	5/11	0.92962962985;0.776260529739;0.988888888889
ENSG00000204536:CCHCR1:chr6:-:31122272:31122576:31118899:31124507	0.732114	0.662225	0.976425	-0.142697	2.13984	1/1	1/2	11/11	0.870370370812;0.822551957;0.914814815256
ENSG00000253710:ALG11:chr13:+:52598141:52599073:52593279:52602454	0.848936	0.801725	0.899725	-0.0705699	1.87671	1/1	2/2	11/11	0.788888889551;0.983333333333;0.962962963184
ENSG00000206503:HLA-A:chr6:+:29912276:29912393:29912174:29912835	0.84025	0.7873	0.99595	-0.146142	11.7397	1/1	1/2	11/11	0.2362962991;0.185277780394;0.242962966363
ENSG00000031823:RANBP3:chr19:-:5957917:5957984:5933490:5978071	0.291933	0.15275	0.4448	-0.544395	4.32615	1/1	1/2	4/11	0.944444444444;0.823474029997;0.904444444511
ENSG00000005379:TSPOAP1:chr17:-:56385901:56386741:56385302:56387327	0.866691	0.76895	0.981875	-0.130654	50.2036	1/1	2/2	11/11	0.933333333333;0.890277778109;0.886574074295
ENSG00000100280:AP1B1:chr22:-:29735742:29735763:29735122:29736644	0.219986	0.0989	0.30495	-0.501595	2.80158	1/1	2/2	2/11	0.955555555556;0.952380952381;0.962962963184
ENSG00000118007:STAG1:chr3:-:136287606:136287703:136261037:136323150	0.875441	0.8445	0.910275	-0.119472	24.4835	1/1	1/2	8/11	0.914814815256;0.876979566159;0.944444444444
ENSG00000198208:RPS6KL1:chr14:-:75375803:75375893:75375635:75376245	0.799991	0.712775	0.885075	-0.142888	3.50152	1/1	2/2	3/11	0.977777777778;0.961111111111;0.977777777778
ENSG00000162804:SNED1:chr2:+:242002207:242002321:241992743:242003003	0.550776	0.3812	0.7992	-0.38543	7.04178	1/1	1/2	9/11	1.0;0.977777777778;0.955555555556
ENSG00000233184:RP11-421L21.3:chr1:+:101549016:101549130:101546169:101552407	0.8545	0.817475	0.98175	-0.104634	3.56042	1/1	1/2	10/11	0.693690477146;0.866039886657;0.966666666667
ENSG00000184271:POU6F1:chr12:-:51600572:51600667:51598151:51611425	0.77145	0.668525	0.839225	-0.0785307	1.52347	1/1	1/2	3/11	0.944444444444;0.938888888889;0.944444444444
ENSG00000139116:KIF21A:chr12:-:39724043:39724064:39720126:39724547	0.709805	0.6237	0.851325	-0.146605	2.02099	1/1	1/2	3/11	0.888888888889;0.833333333333;0.792866480785
ENSG00000187109:NAP1L1:chr12:-:76453917:76454059:76449941:76478346	0.871209	0.83325	0.948275	-0.0819257	2.74811	1/1	1/2	3/11	0.378518521455;0.43037037568;0.547264959249
ENSG00000124789:NUP153:chr6:-:17669205:17669259:17665616:17669523	0.8829	0.86755	0.91805	-0.0622666	2.13556	1/1	1/2	7/11	0.729227717883;0.716778274469;1.0
ENSG00000124523:SIRT5:chr6:+:13599263:13599387:13597248:13601065	0.874291	0.833475	0.93035	-0.0755676	2.50709	1/1	1/2	9/11	0.755555556218;0.861111111111;0.977777777778
ENSG00000064655:EYA2:chr20:+:45700823:45700891:45644936:45717877	0.694764	0.569525	0.802125	-0.170734	2.26938	1/1	1/2	3/11	0.966666666667;0.962316176471;0.85937987982
ENSG00000196776:CD47:chr3:-:107769424:107769449:107766139:107770785	0.0622091	0.028075	0.059175	-0.159509	1.20495	1/1	2/2	7/11	0.720641026563;0.562500000894;0.922222222222
ENSG00000143847:PPFIA4:chr1:+:203025911:203026078:203025636:203028305	0.851014	0.759675	0.9972	-0.141777	20.6645	1/1	1/2	2/11	0.918518518739;0.75492461332;0.977777777778
ENSG00000186501:TMEM222:chr1:+:27657475:27657628:27657295:27658560	0.0768045	0.05725	0.08305	-0.0552127	1.06361	1/1	2/2	8/11	0.977777777778;0.844444444776;0.966666666667
ENSG00000167515:TRAPPC2L:chr16:+:88925752:88925851:88925197:88926300	0.508319	0.3641	0.664275	-0.32327	2.91954	1/1	2/2	9/11	0.751851852073;0.885185185406;0.677777777778
ENSG00000074266:EED:chr11:+:85979497:85979603:85975305:85988021	0.707364	0.628075	0.80245	-0.168321	2.35398	1/1	2/2	10/11	0.685185185406;0.695648148987;0.819259259767
ENSG00000169946:ZFPM2:chr8:+:106431371:106431530:106331209:106456507	0.911933	0.8605	1	-0.0819146	14.315	1/1	2/2	5/11	0.988888888889;0.896296296848;0.881481481923
ENSG00000186998:EMID1:chr22:+:29650191:29650276:29639478:29651259	0.849536	0.8195	0.887725	0.151388	1.21684	1/1	1/2	5/11	0.844444445107;0.934134725262;0.779074074328
ENSG00000163281:GNPDA2:chr4:-:44719129:44719312:44713154:44728490	0.797913	0.7662	0.84875	-0.120915	2.48961	1/1	2/2	10/11	1.0;0.685160257171;0.914814815256
ENSG00000177663:IL17RA:chr22:+:17586742:17586844:17586492:17588616	0.891936	0.82325	1	-0.108064	1.08064e+07	1/1	2/2	10/11	0.804074075487;0.994444444444;0.794444445438
ENSG00000107679:PLEKHA1:chr10:+:124187791:124187936:124186547:124189139	0.652909	0.535475	0.837525	0.206581	1.46284	1/1	2/2	7/11	0.977777777778;0.938888888889;1.0
ENSG00000184465:WDR27:chr6:-:170063658:170063745:170062520:170064261	0.6525	0.589225	0.7949	0.322659	1.97823	1/1	2/2	6/11	0.956228956249;0.904932975769;0.940740740961
ENSG00000100503:NIN:chr14:-:51233024:51233114:51230682:51233497	0.872373	0.83505	0.926325	-0.09342	3.731	1/1	1/2	10/11	0.708333334658;0.932010582131;0.907407407628
ENSG00000122367:LDB3:chr10:+:88441192:88441560:88439914:88445434	0.954871	0.9757	1	0.214716	1.2901	1/1	1/2	6/11	0.955555555556;0.916666666998;0.966666666667
ENSG00000090661:CERS4:chr19:+:8275589:8275746:8274378:8315927	0.916109	0.8883	0.94705	-0.0649294	4.42426	1/1	1/2	2/11	1.0;0.872222222553;0.974074074295
ENSG00000101187:SLCO4A1:chr20:+:61299363:61299536:61299262:61299828	0.661236	0.606975	0.79145	-0.163695	1.93504	1/1	2/2	9/11	0.944444444444;0.961111111111;0.966666666667
ENSG00000257103:LSM14A:chr19:+:34706028:34706205:34699956:34706500	0.915441	0.896875	0.937	-0.067612	4.9896	1/1	1/2	3/11	0.59296296719;0.644444447756;0.386666670773
ENSG00000170525:PFKFB3:chr10:+:6270158:6270181:6268328:6274857	0.0361045	0.01805	0.047725	-0.116058	1.13689	1/1	2/2	2/11	0.977777777778;1.0;0.951851852073
ENSG00000175334:BANF1:chr11:+:65770314:65770541:65769984:65770705	0.1238	0.048775	0.209675	-0.161914	1.22668	1/1	2/2	3/11	0.644444448418;0.966666666667;0.204444447822
ENSG00000163644:PPM1K:chr4:-:89189892:89190058:89186287:89198294	0.925431	0.887925	0.972725	-0.0511422	3.18309	1/1	2/2	2/11	0.922222222222;0.839127093009;0.9
ENSG00000198925:ATG9A:chr2:-:220093145:220093207:220092775:220094256	0.251027	0.106725	0.3822	-0.217776	1.40997	1/1	1/2	4/11	0.730067875029;0.947580645161;0.92962962985
ENSG00000205336:ADGRG1:chr16:+:57675502:57675620:57662714:57684164	0.6179	0.52515	0.66115	-0.0821262	1.27378	1/1	1/2	4/11	0.944444444444;0.00175085336631;0.966666666667
ENSG00000133392:MYH11:chr16:-:15802659:15802698:15797980:15808765	0.216295	0	0.393925	-0.160859	1.25827	1/1	2/2	9/11	1.0;0.935897435897;0.988888888889
ENSG00000143537:ADAM15:chr1:+:155034379:155034593:155033965:155034720	0.22205	0.132775	0.250625	-0.224764	1.40631	1/1	2/2	11/11	0.966666666667;0.95925925937;0.85740740829
ENSG00000164896:FASTK:chr7:-:150774187:150774323:150773919:150774396	0.823464	0.762025	0.8968	-0.158279	9.66923	1/1	1/2	11/11	0.966666666667;0.881944444776;0.835185185406
ENSG00000161677:JOSD2:chr19:-:51010830:51010956:51009829:51013542	0.876977	0.845225	0.915775	-0.0979193	4.90063	1/1	2/2	9/11	0.911111111111;0.922222222222;0.718190884756
ENSG00000141376:BCAS3:chr17:+:59104226:59104271:59093262:59112026	0.0776227	0.028225	0.065075	-0.226659	1.32579	1/1	2/2	2/11	1.0;0.922222222222;0.966666666667
ENSG00000233184:RP11-421L21.3:chr1:+:101549016:101549130:101543064:101552407	0.628236	0.5333	0.7329	-0.259717	3.31795	1/1	2/2	11/11	0.885185185406;0.866039886657;0.966666666667
ENSG00000122034:GTF3A:chr13:+:28006867:28006941:28004758:28008275	0.968455	0.95315	0.98845	0.0645131	1.07137	1/1	1/2	4/11	0.655555558205;0.90572214046;0.78518518673
ENSG00000160746:ANO10:chr3:-:43641875:43642073:43640158:43647205	0.942391	0.92	0.962375	0.065794	1.07506	1/1	1/2	5/11	0.663283477558;0.481481482585;0.747222223878
ENSG00000066056:TIE1:chr1:+:43773466:43773595:43773243:43774656	0.67625	0.59415	0.77555	-0.199623	2.60821	1/1	2/2	10/11	0.911111111111;0.931481481592;0.940740740961
ENSG00000168958:MFF:chr2:+:228195341:228195562:228190143:228197134	0.722295	0.645475	0.776225	-0.154368	2.2516	1/1	1/2	11/11	0.709259260363;0.60000000298;0.369074077076
ENSG00000124831:LRRFIP1:chr2:+:238647874:238647952:238636578:238657006	0.722055	0.5412	0.992925	-0.243478	8.06408	1/1	1/2	2/11	0.966666666667;0.861808899121;0.737037038472
ENSG00000116918:TSNAX:chr1:+:231699210:231699375:231697001:231700273	0.0546364	0.0291	0.072725	-0.0885616	1.10336	1/1	2/2	4/11	0.543703706066;0.601038849682;0.955555555556
ENSG00000178026:LRRC75B:chr22:-:24988183:24988390:24985917:24988829	0.279159	0.198575	0.34875	-0.155491	1.27503	1/1	1/2	8/11	0.896296296517;0.924074074295;0.966666666667
ENSG00000112715:VEGFA:chr6:+:43748468:43748540:43746655:43752277	0.132509	0.076275	0.1425	-0.139335	1.19135	1/1	2/2	6/11	0.743190884093;0.957318378819;0.885925926103
ENSG00000178053:MLF1:chr3:+:158306648:158306713:158289136:158310222	0.0622364	0.03045	0.088	-0.153109	1.19513	1/1	2/2	5/11	0.988888888889;0.912500028427;0.911111111111
ENSG00000166169:POLL:chr10:-:103343264:103343438:103342648:103347002	0.9032	0.873025	0.9623	-0.0848942	8.13051	1/1	1/2	4/11	0.782613960654;0.908703704013;0.959259259701
ENSG00000258653:RP5-1021I20.4:chr14:+:74389195:74389400:74388909:74390097	0.0264409	0.01395	0.03265	-0.099424	1.11374	1/1	2/2	2/11	0.82962962985;0.711111112105;0.937037037479
ENSG00000022567:SLC45A4:chr8:-:142231675:142231864:142229928:142264087	0.846859	0.74315	1	-0.106122	3.257	1/1	1/2	3/11	0.977777777778;0.983333333333;0.980555555556
ENSG00000185024:BRF1:chr14:-:105707601:105707751:105695250:105718843	0.916605	0.879175	0.951325	-0.073351	8.3026	1/1	1/2	6/11	0.977777777778;0.977777777778;0.951851852073
ENSG00000113649:TCERG1:chr5:+:145889629:145889723:145888808:145890003	0.234441	0.19395	0.269275	-0.103178	1.15577	1/1	2/2	7/11	0.807407408125;0.620740743644;0.708148149649
ENSG00000143774:GUK1:chr1:+:228329326:228329530:228328064:228333211	0.0235636	0.013425	0.029125	-0.0890579	1.10036	1/1	1/2	2/11	0.855555555556;0.917592592703;0.944444444444
ENSG00000105223:PLD3:chr19:+:40871459:40871492:40854675:40871624	0.1327	0.055825	0.161275	-0.295482	1.51674	1/1	2/2	11/11	0.977777777778;0.823232324737;0.944444444444
ENSG00000077522:ACTN2:chr1:+:236898934:236899020:236894614:236900421	0.619805	0.478375	0.7737	-0.265545	3.31612	1/1	1/2	5/11	0.896296297179;0.940225290698;0.948888888955
ENSG00000115657:ABCB6:chr2:-:220081373:220081554:220081187:220082846	0.753427	0.682275	0.8421	-0.123292	2.00009	1/1	1/2	10/11	0.913333333366;0.977777777778;0.966666666667
ENSG00000125772:GPCPD1:chr20:-:5566839:5566915:5564968:5573972	0.79495	0.707725	0.90175	0.164648	1.26122	1/1	2/2	4/11	0.492592593034;0.650785344212;0.696296297179
ENSG00000166073:GPR176:chr15:-:40099206:40099398:40094455:40212055	0.728082	0.62595	0.83965	-0.248275	11.5008	1/1	2/2	2/11	0.988888888889;0.927777778109;0.9
ENSG00000182923:CEP63:chr3:+:134266176:134266314:134265130:134267903	0.246582	0.195425	0.27735	0.0679435	1.38034	1/1	2/2	7/11	0.933493205439;0.932407407628;0.85
ENSG00000106052:TAX1BP1:chr7:+:27855967:27856013:27839709:27867356	0.827377	0.80705	0.8854	-0.111174	2.80919	1/1	1/2	7/11	0.977777777778;0.755557603527;0.966666666667
ENSG00000007541:PIGQ:chr16:+:631198:631341:630972:632247	0.0748591	0.0447	0.08095	-0.0889915	1.10643	1/1	2/2	3/11	1.0;0.865555556118;0.970370370812
ENSG00000058404:CAMK2B:chr7:-:44272420:44272465:44270653:44274237	0.721709	0.66605	0.9386	-0.224955	5.21768	1/1	1/2	3/11	0.905555555556;0.885185185406;0.907407407628
ENSG00000184916:JAG2:chr14:-:105617327:105617441:105617248:105617619	0.851991	0.736	0.9637	0.159066	1.22956	1/1	2/2	3/11	0.966666666667;0.95625;0.912962963184
ENSG00000118518:RNF146:chr6:+:127601660:127601749:127601485:127607760	0.129459	0.0484	0.2076	0.109242	6.40331	1/1	2/2	7/11	0.92962962985;0.810042112061;0.951851852073
ENSG00000122678:POLM:chr7:-:44116107:44116228:44114129:44118354	0.589173	0.52075	0.675575	-0.135133	1.49015	1/1	2/2	11/11	0.713282274248;0.952777777778;0.796296297179
ENSG00000144504:ANKMY1:chr2:-:241421599:241421678:241420514:241439374	0.672595	0.5986	0.777525	0.166122	1.328	1/1	2/2	2/11	0.925925926367;0.900975747953;0.977777777778
ENSG00000204580:DDR1:chr6:+:30853401:30853457:30852487:30856464	0.51045	0.2321	0.755075	0.223723	1.78027	1/1	1/2	2/11	0.988888888889;0.991071428571;1.0
ENSG00000166979:EVA1C:chr21:+:33829904:33830028:33785321:33840003	0.498077	0.4288	0.591375	-0.123454	1.32619	1/1	1/2	8/11	0.945117845138;0.977777777778;0.312962970469
ENSG00000157764:BRAF:chr7:-:140434416:140434570:140426316:140439611	0.815291	0.7327	0.905325	-0.135201	3.73087	1/1	1/2	4/11	0.40069088555;0.544929520666;0.948888888955
ENSG00000138069:RAB1A:chr2:-:65325104:65325200:65315824:65357026	0.885986	0.790525	1	-0.107691	18.0334	1/1	1/2	6/11	0.357908333689;0.571666668852;0.596296300491
ENSG00000153391:INO80C:chr18:-:33059263:33059375:33058313:33077682	0.865044	0.842275	0.928575	-0.126751	16.4475	1/1	1/2	5/11	0.944444444444;0.955681104834;0.738531377682
ENSG00000157637:SLC38A10:chr17:-:79223869:79223893:79220861:79225292	0.172682	0.088375	0.219075	-0.393257	1.90599	1/1	2/2	2/11	0.966666666667;0.833333333333;0.944444444444
ENSG00000203797:DDO:chr6:-:110734493:110734669:110729645:110736669	0.885277	0.83135	0.95045	-0.0724877	2.71629	1/1	1/2	2/11	0.859259259701;0.942592592703;0.882870370812
ENSG00000147099:HDAC8:chrX:-:71708782:71708891:71684581:71787738	0.899382	0.852575	0.9549	-0.0949595	17.781	1/1	2/2	9/11	0.962962963184;0.919814814958;0.922222222222
ENSG00000123349:PFDN5:chr12:+:53690027:53690059:53689423:53691633	0.751045	0.68815	0.837	-0.106214	1.74411	1/1	1/2	9/11	0.666666667329;0.90625;0.585185186068
ENSG00000186635:ARAP1:chr11:-:72443559:72443642:72438217:72463372	0.7789	0.6912	0.88355	-0.12751	2.36243	1/1	1/2	6/11	1.0;0.911144578313;0.977777777778
ENSG00000076685:NT5C2:chr10:-:104899162:104899236:104866463:104934614	0.880718	0.854075	0.93085	-0.10414	7.87743	1/1	2/2	11/11	0.988888888889;0.793931596988;0.914814815256
ENSG00000213995:NAXD:chr13:+:111274562:111274713:111267994:111286891	0.865519	0.8152	0.92685	-0.0907641	3.07617	1/1	1/2	10/11	1.0;0.930740740978;0.988888888889
ENSG00000198561:CTNND1:chr11:+:57573932:57573950:57573507:57574386	0.184945	0.08495	0.29965	-0.231346	1.39634	1/1	2/2	2/11	0.900038380349;0.972222222222;1.0
ENSG00000179912:R3HDM2:chr12:-:57682791:57682823:57677839:57689181	0.696709	0.62895	0.81345	-0.20756	3.16817	1/1	2/2	9/11	0.911111111111;0.822916666977;0.907407407628
ENSG00000133884:DPF2:chr11:+:65112050:65112092:65111540:65113136	0.123509	0.042625	0.119575	-0.393016	1.8129	1/1	2/2	2/11	0.722222222222;0.944444444917;0.5
ENSG00000099864:PALM:chr19:+:740351:740483:736078:746284	0.351077	0.19645	0.425225	-0.0897724	1.16055	1/1	2/2	10/11	0.922222222222;0.90129629655;0.955555555556
ENSG00000168958:MFF:chr2:+:228207460:228207535:228205096:228217229	0.399336	0.3351	0.4912	-0.106781	1.21621	1/1	2/2	6/11	0.664814816581;0.958819452922;0.688888890213
ENSG00000116001:TIA1:chr2:-:70456190:70456223:70454954:70456395	0.811355	0.78295	0.85255	0.198208	1.32326	1/1	2/2	2/11	0.890555555622;1.0;0.802910053813
ENSG00000089159:PXN:chr12:-:120654075:120654919:120653464:120659425	0.157694	0.099225	0.2022	-0.203196	1.31793	1/1	2/2	3/11	0.86851851907;0.938333333366;0.874814815323
ENSG00000132676:DAP3:chr1:+:155706796:155706854:155701824:155707947	0.910759	0.853525	0.96985	-0.0646301	3.62608	1/1	1/2	8/11	0.688888888889;0.58678161096;0.642592593034
ENSG00000088367:EPB41L1:chr20:+:34761685:34761876:34742818:34763472	0.436486	0.3175	0.54525	-0.360151	2.77098	1/1	2/2	7/11	0.889629629917;0.922222222222;0.977777777778
ENSG00000141040:ZNF287:chr17:-:16470642:16471243:16469936:16472265	0.8447	0.773175	0.9083	-0.126594	5.41007	1/1	1/2	10/11	1.0;0.893121693573;0.903703703814
ENSG00000135127:BICDL1:chr12:+:120510314:120510533:120509605:120518690	0.718448	0.5556	0.8571	-0.234533	5.98795	1/1	1/2	8/11	0.642422106158;0.961111111111;0.988888888889
ENSG00000111711:GOLT1B:chr12:+:21660050:21660085:21659910:21661316	0.0495591	0.041275	0.056025	-0.124165	1.15027	1/1	2/2	3/11	0.732582418207;0.698571429508;0.911111111111
ENSG00000205362:MT1A:chr16:+:56673175:56673241:56672678:56673770	0.762064	0.674825	0.8346	-0.156802	2.93262	1/1	1/2	10/11	0.335712252557;0.113572928039;0.0637454218335
ENSG00000137501:SYTL2:chr11:-:85425455:85425550:85422275:85429832	0.779136	0.65605	0.931975	-0.155863	3.39789	1/1	2/2	4/11	0.877777777778;0.912037037147;0.779629630513
ENSG00000175224:ATG13:chr11:+:46685546:46685645:46681035:46686398	0.1289	0.07595	0.19565	-0.155036	1.21651	1/1	2/2	3/11	0.764814815256;0.9625;0.955555555556
ENSG00000164199:ADGRV1:chr5:+:90445846:90446038:90398157:90459598	0.926775	0.914025	0.964325	-0.0687084	16.2123	1/1	1/2	3/11	0.92962962985;0.802685186432;0.929629630513
ENSG00000157800:SLC37A3:chr7:-:140045015:140045063:140037149:140045668	0.823982	0.670125	0.9665	-0.143785	5.46071	1/1	1/2	5/11	0.854558404701;0.947916666667;0.895555556317
ENSG00000134775:FHOD3:chr18:+:33952642:33952707:33935608:34081894	0.921241	0.892025	0.995375	-0.0649868	5.71864	1/1	1/2	4/11	0.955555555556;0.933333318967;0.944444444444
ENSG00000196967:ZNF585A:chr19:-:37656496:37656598:37647257:37660740	0.7914	0.65855	0.927525	0.170059	1.2737	1/1	2/2	2/11	0.435185188717;0.744358183195;0.35842592948
ENSG00000107317:PTGDS:chr9:+:139873674:139873853:139872144:139874397	0.58049	0.4762	0.678	-0.305476	3.67884	1/1	2/2	5/11	0.977777777778;0.922592593067;1.0
ENSG00000156860:FBRS:chr16:+:30672624:30672654:30671763:30673740	0.665768	0.529325	0.805675	-0.192317	2.35516	1/1	2/2	6/11	0.831481483248;0.916666666667;1.0
ENSG00000103174:NAGPA:chr16:-:5078297:5078399:5078186:5078880	0.0472955	0.018375	0.06595	-0.102092	1.12002	1/1	1/2	4/11	0.92962962985;0.562121524221;0.944444444444
ENSG00000008441:NFIX:chr19:+:13189426:13189549:13186485:13192493	0.949441	0.931675	0.97705	0.0554819	1.06206	1/1	2/2	10/11	0.979166666667;0.907407407959;0.916666666667
ENSG00000164548:TRA2A:chr7:-:23561750:23562051:23561459:23571407	0.451582	0.320075	0.599625	0.214222	1.90252	1/1	2/2	7/11	0.856296296583;0.496666669018;0.766666666667
ENSG00000186866:POFUT2:chr21:-:46685936:46686142:46685550:46687504	0.270841	0.172075	0.357275	-0.116112	1.1894	1/1	2/2	8/11	1.0;0.988888888889;0.903703704807
ENSG00000169220:RGS14:chr5:+:176798475:176798590:176798397:176798873	0.697845	0.570225	0.812325	-0.141583	1.88175	1/1	2/2	9/11	0.940740740961;0.953703703814;0.955555555556
ENSG00000182670:TTC3:chr21:+:38529462:38529516:38529208:38532000	0.175891	0.147875	0.202725	0.0912039	2.07695	1/1	2/2	2/11	0.659259260363;0.922839506357;0.718518518739
ENSG00000150433:TMEM218:chr11:-:124972027:124972198:124971199:124972629	0.756214	0.68795	0.838975	-0.202806	5.9488	1/1	2/2	11/11	0.888888888889;0.886481481625;0.830740741392
ENSG00000198176:TFDP1:chr13:+:114291934:114292211:114291015:114294434	0.603177	0.427825	0.719775	-0.318661	5.07694	1/1	1/2	11/11	0.592962964376;0.81055555592;0.374074079593
ENSG00000060339:CCAR1:chr10:+:70516029:70516240:70515293:70517050	0.901582	0.8674	0.932275	0.096752	1.12021	1/1	1/2	7/11	0.926455026906;0.961111111111;0.81527777844
ENSG00000074964:ARHGEF10L:chr1:+:17961042:17961057:17958961:17961329	0.0841545	0.024475	0.08845	-0.399042	1.77213	1/1	2/2	10/11	0.966666666667;1.0;0.903703704145
ENSG00000141391:PRELID3A:chr18:+:12420323:12420492:12408006:12421538	0.771595	0.6732	0.859725	-0.182966	5.02671	1/1	2/2	2/11	0.902222222421;0.814814815091;0.944444444444
ENSG00000116731:PRDM2:chr1:+:14095533:14095668:14075982:14099572	0.0459727	0.01225	0.082125	-0.13155	1.15994	1/1	2/2	2/11	0.977777777778;0.816574074328;0.425735593991
ENSG00000163964:PIGX:chr3:+:196455572:196455626:196455007:196457862	0.0666682	0.04025	0.083025	-0.145646	1.1849	1/1	2/2	2/11	0.922222222222;0.882716049751;0.944444444444
ENSG00000049323:LTBP1:chr2:+:33567904:33568030:33540336:33572433	0.496473	0.3791	0.652925	-0.162169	1.47507	1/1	2/2	9/11	0.88392857189;0.921296296517;0.988888888889
ENSG00000226210:ABC7-42389800N19.1:chr12:+:87268:87367:78939:87556	0.834641	0.787075	0.8955	-0.140233	6.58114	1/1	1/2	11/11	0.151851855053;0.124722222239;0.121965812064
ENSG00000131375:CAPN7:chr3:+:15282959:15283095:15282360:15283684	0.817055	0.756225	0.85735	0.137415	1.20219	1/1	2/2	11/11	0.903703704145;0.955555555556;0.985185185406
ENSG00000138162:TACC2:chr10:+:123972856:123972892:123971223:123974905	0.02995	0.001125	0.035375	-0.156494	1.19236	1/1	2/2	4/11	0.966666666667;0.754629631009;0.940740740961
ENSG00000066651:TRMT11:chr6:+:126327987:126328100:126320759:126329537	0.0925227	0.0496	0.11215	-0.14751	1.1941	1/1	2/2	9/11	0.543055558205;0.761111111442;0.687037037479
ENSG00000104613:INTS10:chr8:+:19677889:19678029:19677187:19679949	0.986155	0.9813	0.994725	0.126819	1.14758	1/1	2/2	2/11	0.744444445769;0.977777777778;0.977777777778
ENSG00000133872:SARAF:chr8:-:29931392:29931571:29927575:29940362	0.88485	0.87275	0.906225	0.0784278	1.09725	1/1	2/2	7/11	0.911366538952;0.950854700887;0.875132275373
ENSG00000119650:IFT43:chr14:+:76524984:76525017:76488737:76548637	0.649325	0.631675	0.73555	-0.29659	6.48379	1/1	1/2	8/11	0.977777777778;0.939393939394;0.896296296517
ENSG00000114859:CLCN2:chr3:-:184071449:184071583:184071210:184071888	0.812414	0.727075	0.8966	-0.152741	5.38343	1/1	1/2	8/11	0.94814814859;0.948148148259;1.0
ENSG00000213742:ZNF337-AS1:chr20:+:25655532:25655714:25654643:25657571	0.914836	0.858925	1	-0.0790454	13.9197	1/1	1/2	3/11	0.883333333333;0.964814814925;0.982222222288
ENSG00000121310:ECHDC2:chr1:-:53372190:53372283:53370505:53373539	0.354244	0.20625	0.451625	-0.307228	1.90754	1/1	1/2	11/11	0.922222222222;0.679629630182;0.896296296517
ENSG00000229117:RPL41:chr12:+:56510558:56510714:56510443:56511265	0.350644	0.2491	0.385675	-0.637125	53.0895	1/1	2/2	9/11	0.666702280442;0.810787037843;0.0605718362663
ENSG00000153250:RBMS1:chr2:-:161138767:161138815:161137875:161141285	0.412014	0.368775	0.495425	0.187572	1.83573	1/1	2/2	11/11	0.466666667991;0.939236111318;0.733333333333
ENSG00000198053:SIRPA:chr20:+:1902040:1902358:1896101:1905409	0.91565	0.89125	0.970825	-0.0726437	7.20549	1/1	2/2	4/11	0.258148153292;0.239074076215;0.488888889551
ENSG00000138606:SHF:chr15:-:45464344:45464516:45464200:45467416	0.776441	0.6872	0.84695	-0.184451	5.71638	1/1	2/2	8/11	0.748148150576;0.885185186068;0.918518518739
ENSG00000165630:PRPF18:chr10:+:13639644:13639671:13639535:13642243	0.0362045	0	0.0432	-0.230424	1.3142	1/1	2/2	2/11	0.712962964508;0.882716049751;0.862962963184
ENSG00000049089:COL9A2:chr1:-:40780909:40781137:40780059:40781261	0.205259	0.126975	0.2686	0.0630566	1.44343	1/1	2/2	3/11	0.962962963184;0.972222222222;0.840740740961
ENSG00000023191:RNH1:chr11:-:504823:504996:502181:507112	0.311468	0.201425	0.389175	-0.0964631	1.16293	1/1	2/2	2/11	1.0;0.942592592703;0.833333334658
ENSG00000131389:SLC6A6:chr3:+:14509595:14509720:14509464:14513712	0.820081	0.7728	0.8864	0.164449	1.25083	1/1	2/2	6/11	0.8;0.72129629751;0.566666667991
ENSG00000126746:ZNF384:chr12:-:6781515:6781698:6780004:6782381	0.276755	0.22455	0.327125	-0.182519	1.33754	1/1	2/2	10/11	0.668148150047;0.782870371391;0.78820559326
ENSG00000169992:NLGN2:chr17:+:7311330:7312031:7308929:7315475	0.93105	0.908	0.978975	-0.0647022	16.2318	1/1	1/2	8/11	0.837037037479;0.729393061789;0.937037037479
ENSG00000102309:PIN4:chrX:+:71406083:71406384:71401678:71416634	0.829536	0.6014	0.991475	-0.100235	2.42727	1/1	1/2	4/11	0.635185187724;0.284875607778;0.2807407452
ENSG00000126214:KLC1:chr14:+:104153417:104153548:104145882:104166991	0.564359	0.473075	0.6374	-0.114972	1.35854	1/1	2/2	3/11	0.977777777778;0.972222222222;0.937777777844
ENSG00000025423:HSD17B6:chr12:+:57156987:57157198:57146365:57167617	0.790114	0.7143	0.969225	-0.192273	11.916	1/1	2/2	4/11	0.988888888889;0.961111111111;0.635925927096
ENSG00000117859:OSBPL9:chr1:+:52205814:52205883:52179751:52211207	0.0175182	0	0.016975	-0.166982	1.20476	1/1	2/2	2/11	0.962962963184;0.729574283828;0.74814814859
ENSG00000170919:TPT1-AS1:chr13:+:45957225:45957370:45954136:45963869	0.909491	0.865425	0.961675	-0.0903224	484.783	1/1	1/2	10/11	0.0144342162543;0.0222584119481;0.337037044764
ENSG00000254901:BORCS8:chr19:-:19297701:19297814:19293492:19302889	0.593636	0.5115	0.667875	-0.165404	1.68644	1/1	2/2	11/11	0.711111111773;0.861111111111;0.679629630513
ENSG00000095637:SORBS1:chr10:-:97131082:97131184:97127456:97135729	0.0341364	0	0.0373	-0.2051	1.2696	1/1	2/2	3/11	0.801851852073;0.961111111111;0.974074074295
ENSG00000084207:GSTP1:chr11:+:67351604:67351640:67351315:67352155	0.817755	0.707025	0.919975	-0.174705	24.1696	1/1	1/2	10/11	1.0;0.944444444444;0.903703704145
ENSG00000168301:KCTD6:chr3:+:58479879:58480135:58477896:58484439	0.253405	0.111275	0.288875	-0.236128	1.46257	1/1	2/2	3/11	0.615665275562;0.701547619742;0.911111111111
ENSG00000067066:SP100:chr2:+:231314886:231314970:231313865:231325976	0.850773	0.775325	0.930125	-0.135317	10.7276	1/1	1/2	9/11	0.974074074295;0.925904495375;0.974074074295
ENSG00000160226:C21orf2:chr21:-:45753943:45755687:45753145:45757531	0.69675	0.568675	0.79955	-0.302184	284.516	1/1	2/2	7/11	0.70981481572;0.881481481923;0.940740741624
ENSG00000231584:FAHD2CP:chr2:+:96685285:96685448:96681073:96686872	0.765618	0.709	0.852575	-0.096985	1.70588	1/1	2/2	7/11	0.295555561946;0.287407412463;0.28518518938
ENSG00000109339:MAPK10:chr4:-:87019676:87020438:86989108:87022204	0.908664	0.878775	0.98135	-0.0847924	13.9574	1/1	1/2	4/11	0.816666667991;0.656203703996;0.831481482585
ENSG00000119929:CUTC:chr10:+:101510125:101510153:101507147:101514285	0.706764	0.624175	0.79245	-0.088017	1.42889	1/1	1/2	4/11	1.0;0.869047619402;0.944444444444
ENSG00000169241:SLC50A1:chr1:+:155110036:155110198:155108852:155110454	0.857686	0.832875	0.930625	-0.0863058	2.54096	1/1	1/2	10/11	1.0;0.977777777778;0.951851852073
ENSG00000005243:COPZ2:chr17:-:46105041:46105155:46103841:46106490	0.82505	0.761525	1	-0.146932	6.24411	1/1	1/2	3/11	0.938888888889;0.972222222222;0.698148149086
ENSG00000163482:STK36:chr2:+:219553113:219553216:219549951:219553419	0.0824455	0.027275	0.1073	-0.117774	1.14726	1/1	2/2	5/11	0.833333333333;0.898518519104;0.966666666667
ENSG00000163608:NEPRO:chr3:-:112729489:112729551:112727277:112729891	0.938268	0.920825	0.969625	0.122499	1.15016	1/1	2/2	2/11	1.0;0.887096774194;0.805872712455
ENSG00000028203:VEZT:chr12:+:95650325:95650398:95645847:95650925	0.569641	0.52965	0.64425	0.216456	1.61287	1/1	2/2	3/11	0.740740740961;0.630163379728;0.691286122054
ENSG00000108848:LUC7L3:chr17:+:48826579:48826705:48825777:48827861	0.892036	0.88735	0.9158	-0.103485	24.1036	1/1	1/2	11/11	0.00277056037874;0.977777777778;0.966666666667
ENSG00000077522:ACTN2:chr1:+:236890977:236891056:236889320:236894532	0.205986	0.086125	0.227375	-0.550335	3.25845	1/1	2/2	5/11	0.862962963846;0.837684607204;0.966666666667
ENSG00000159596:TMEM69:chr1:+:46156645:46156782:46153947:46158875	0.854755	0.806525	0.9307	0.111568	1.15012	1/1	2/2	5/11	0.562962963184;0.608518521322;0.483333333996
ENSG00000145868:FBXO38:chr5:+:147806775:147807285:147805264:147812986	0.74035	0.6676	0.897875	-0.2094	5.16715	1/1	2/2	4/11	0.91003256018;0.988888888889;1.0
ENSG00000006634:DBF4:chr7:+:87533606:87533731:87530193:87536502	0.826459	0.7871	0.858325	-0.172919	278.846	1/1	1/2	4/11	0.56259259416;0.854398148921;0.448148150576
ENSG00000095637:SORBS1:chr10:-:97131082:97131184:97127456:97141441	0.0310625	0	0.009325	-0.35889	1.5883	1/1	2/2	2/11	1.0;0.961111111111;0.974074074295
ENSG00000139624:CERS5:chr12:-:50529215:50529435:50528485:50529514	0.0555727	0.0167	0.062575	-0.25873	1.37732	1/1	2/2	2/11	0.9;0.791686824595;0.977777777778
ENSG00000169045:HNRNPH1:chr5:-:179045145:179045324:179044912:179047892	0.769405	0.727425	0.8551	-0.174925	4.14212	1/1	2/2	11/11	0.350000003311;0.577962965104;0.365185188254
ENSG00000205531:NAP1L4:chr11:-:2970456:2970494:2966876:2972488	0.260005	0.18855	0.311725	-0.121665	1.19676	1/1	2/2	4/11	0.698233619332;0.839912281225;0.674074074295
ENSG00000073536:NLE1:chr17:-:33466838:33467085:33466333:33468997	0.894309	0.83165	0.996025	-0.0803148	4.16497	1/1	1/2	6/11	0.933333333333;0.921481481608;0.907407407628
ENSG00000283886:RP11-204M4.3:chr9:-:41975030:41975128:41963942:42018927	0.272159	0.11585	0.40265	0.267042	53.1863	1/1	2/2	2/11	0.160740743412;0.0262442688316;0.120000000298
ENSG00000070718:AP3M2:chr8:+:42011995:42012054:42010623:42012133	0.134964	0.0378	0.125525	0.102317	4.13407	1/1	1/2	3/11	0.89814814859;0.902542372881;0.657264957991
ENSG00000136699:SMPD4:chr2:-:130918758:130918845:130914969:130921946	0.322491	0.1654	0.4931	-0.517565	4.2359	1/1	2/2	10/11	0.411111115416;0.411310513472;0.474074075619
ENSG00000067225:PKM:chr15:-:72495362:72495529:72492996:72499068	0.900755	0.85675	0.961225	-0.0970552	45.3131	1/1	1/2	11/11	0.308518522316;0.938888888889;0.511851852801
ENSG00000122481:RWDD3:chr1:+:95712097:95712213:95699871:95712311	0.776445	0.651075	0.909625	-0.0926528	1.7078	1/1	1/2	7/11	0.988888888889;0.879074074659;0.859259260363
ENSG00000132470:ITGB4:chr17:+:73751135:73751294:73750896:73751781	0.630768	0.5115	0.783925	0.124537	1.24601	1/1	2/2	7/11	0.819907407628;0.90370370398;0.922378716742
ENSG00000184182:UBE2F:chr2:+:238903385:238903451:238881867:238933982	0.856627	0.779625	1	-0.130481	11.1217	1/1	1/2	7/11	0.707407407628;0.635732336478;0.374814819296
ENSG00000196323:ZBTB44:chr11:-:130130750:130131824:130109791:130184269	0.93695	0.9105	0.97555	-0.0598683	19.8167	1/1	1/2	11/11	0.583236852392;0.853167338797;0.966666666667
ENSG00000175061:LRRC75A-AS1:chr17:+:16342894:16343017:16342728:16343498	0.159532	0.118875	0.199775	0.0654473	1.69562	1/1	2/2	2/11	0.940740741624;0.983333333333;0.955555555556
ENSG00000122490:PQLC1:chr18:-:77679183:77679400:77664183:77693968	0.901882	0.88035	0.935875	-0.0688059	3.34734	1/1	1/2	9/11	0.911764705885;0.947150997238;0.971111111177
ENSG00000144857:BOC:chr3:+:112991915:112992188:112991550:112993221	0.877873	0.84245	0.9319	-0.0918347	4.03159	1/1	1/2	9/11	0.944444444444;0.983333333333;0.955555555556
ENSG00000164818:DNAAF5:chr7:+:819589:819781:814799:825153	0.893636	0.85635	0.91895	-0.0540805	2.03438	1/1	1/2	2/11	0.944444444444;0.937037037147;0.911111111442
ENSG00000124788:ATXN1:chr6:-:16753463:16753578:16658132:16761528	0.582436	0.45805	0.658425	-0.292845	3.34804	1/1	2/2	11/11	0.751917990752;0.972222222222;0.947222222222
ENSG00000122085:MTERF4:chr2:-:242033691:242033844:242029459:242036657	0.870123	0.8591	0.967975	-0.0858731	2.95147	1/1	2/2	3/11	0.977777777778;0.957777777811;0.850595238556
ENSG00000105538:RASIP1:chr19:-:49230041:49230145:49228217:49232193	0.797393	0.6554	1	-0.102611	2.02614	1/1	1/2	9/11	0.888888890213;0.916666666667;0.972222222222
ENSG00000133816:MICAL2:chr11:+:12277189:12277297:12270793:12278331	0.778109	0.644975	0.999575	-0.212541	23.7324	1/1	2/2	2/11	0.866666666667;0.972222222222;0.818518518739
ENSG00000029363:BCLAF1:chr6:-:136597605:136597646:136597127:136599002	0.832864	0.79435	0.87615	0.157795	1.23375	1/1	2/2	10/11	0.588888890213;0.699186992355;0.6
ENSG00000212694:LINC01089:chr12:-:122240536:122240712:122239714:122240784	0.787532	0.679775	0.8654	-0.0931498	1.78068	1/1	1/2	9/11	0.940740740961;0.964814814925;0.944444444444
ENSG00000106052:TAX1BP1:chr7:+:27855967:27856139:27839709:27867356	0.803668	0.7736	0.867	-0.131563	3.03128	1/1	1/2	6/11	0.977777777778;0.849507219613;0.966666666667
ENSG00000164347:GFM2:chr5:-:74034326:74034467:74034242:74035813	0.89445	0.871175	0.950825	-0.0796328	4.07258	1/1	1/2	3/11	0.974074074295;0.903703703814;0.966666666667
ENSG00000124787:RPP40:chr6:-:4998949:4999075:4996654:5000042	0.899636	0.866825	0.976075	-0.0818027	5.40724	1/1	1/2	8/11	0.725925926367;0.532480669353;0.894444444444
ENSG00000174628:IQCK:chr16:+:19775356:19775434:19745149:19800159	0.721513	0.585575	0.837525	-0.255539	12.1356	1/1	2/2	3/11	0.962962963184;0.897302350937;0.900000000662
ENSG00000119688:ABCD4:chr14:-:74756729:74756821:74756222:74756993	0.815114	0.799275	0.861	0.1208	1.17398	1/1	2/2	2/11	0.933333333333;0.943019943146;0.92962962985
ENSG00000122490:PQLC1:chr18:-:77693968:77694022:77664183:77703328	0.583673	0.497975	0.64915	-0.270763	2.86008	1/1	1/2	4/11	1.0;0.926470588237;0.971111111177
ENSG00000284024:RP11-398C13.8:chr10:+:14884132:14884845:14882156:14885369	0.807741	0.6921	0.934175	-0.146176	4.17202	1/1	2/2	2/11	0.844444445107;0.972222222222;0.977777777778
ENSG00000007541:PIGQ:chr16:+:631198:631341:630972:632882	0.149773	0.051225	0.2147	-0.198916	1.30541	1/1	2/2	2/11	1.0;0.865555556118;0.960000000066
ENSG00000197381:ADARB1:chr21:+:46604388:46604508:46603425:46604837	0.571073	0.48435	0.63365	-0.134502	1.45683	1/1	1/2	3/11	0.911111111111;0.000363936631897;1.0
ENSG00000128891:C15orf57:chr15:-:40845793:40846326:40824501:40849414	0.699759	0.60195	0.786375	-0.206543	3.20434	1/1	2/2	11/11	0.988888888889;0.846296296848;0.892592593034
ENSG00000110888:CAPRIN2:chr12:-:30873744:30873849:30869610:30876192	0.429714	0.325675	0.5252	-0.416053	3.69757	1/1	2/2	10/11	0.916666666667;0.925925926036;0.922222222222
ENSG00000133627:ACTR3B:chr7:+:152497615:152497740:152480327:152498705	0.968827	0.9529	1	0.0772132	1.0866	1/1	2/2	2/11	0.458333333996;0.374537038969;0.184444445868
ENSG00000181038:METTL23:chr17:+:74725771:74725876:74722961:74729059	0.754173	0.662075	0.820125	-0.167502	3.13855	1/1	2/2	11/11	1.0;0.944444444444;0.925925926367
ENSG00000174796:THAP6:chr4:+:76465068:76465169:76447071:76467618	0.836177	0.76135	0.92325	-0.111235	3.11521	1/1	1/2	4/11	0.812962963846;0.638190884226;0.87629629655
ENSG00000103121:CMC2:chr16:-:81030918:81031034:81010076:81040338	0.863882	0.83045	0.90545	-0.0753051	2.2383	1/1	1/2	10/11	0.940740740961;0.675925926533;0.857407407959
ENSG00000047932:GOPC:chr6:-:117898610:117898634:117896515:117900062	0.173036	0.064625	0.218125	-0.410807	1.98715	1/1	2/2	2/11	0.922222222222;0.854166666667;0.516892835349
ENSG00000196295:AC005154.6:chr7:-:30601081:30601744:30590397:30608448	0.904955	0.870625	0.95415	-0.0873555	12.3597	1/1	1/2	9/11	0.0952909531316;0.867777778208;0.876666667064
ENSG00000065526:SPEN:chr1:+:16202696:16203173:16199631:16235815	0.905605	0.886125	0.962375	-0.0825699	7.98231	1/1	1/2	4/11	1.0;0.89386316898;0.956296296583
ENSG00000180098:TRNAU1AP:chr1:+:28887624:28887772:28887244:28887857	0.17945	0.129875	0.2036	-0.0806883	1.10906	1/1	2/2	6/11	0.922222222222;0.820488401213;0.988888888889
ENSG00000081692:JMJD4:chr1:-:227920629:227920728:227920377:227921114	0.858959	0.83445	0.914	-0.113273	5.07923	1/1	2/2	9/11	0.977777777778;0.931481481592;0.72962962985
ENSG00000168961:LGALS9:chr17:+:25970550:25970646:25969374:25972339	0.505759	0.33845	0.635725	0.237184	1.88312	1/1	2/2	9/11	0.24777777791;0.246851852536;0.26629629665
ENSG00000078487:ZCWPW1:chr7:-:100006161:100006282:100004421:100007050	0.843914	0.7462	0.98805	-0.130185	6.02621	1/1	2/2	5/11	0.977777777778;0.942592592703;0.930484330737
ENSG00000119950:MXI1:chr10:+:112004585:112004631:111988079:112038937	0.814968	0.788175	0.85835	-0.0645853	1.53622	1/1	1/2	4/11	0.885925926103;0.95652173913;0.977777777778
ENSG00000059145:UNKL:chr16:-:1463846:1464010:1453345:1464615	0.753477	0.6494	0.85835	-0.209783	6.71005	1/1	1/2	8/11	0.956084656095;0.95;0.937037037479
ENSG00000002919:SNX11:chr17:+:46188069:46188129:46185200:46189392	0.19505	0.1426	0.2578	0.0722419	1.58825	1/1	1/2	4/11	0.862962963184;0.897222222884;0.977777777778
ENSG00000133943:C14orf159:chr14:+:91614124:91614202:91580872:91623982	0.161956	0.0896	0.240475	-0.159326	1.23475	1/1	1/2	8/11	0.966666666667;0.823183747438;0.966666666667
ENSG00000143774:GUK1:chr1:+:228336071:228336240:228335400:228336365	0.723141	0.673675	0.7797	-0.171061	2.61687	1/1	2/2	11/11	0.877777777778;0.946296296517;0.966666666667
ENSG00000147100:SLC16A2:chrX:+:73749047:73749276:73745728:73751167	0.922923	0.9019	0.9428	-0.0536214	3.28606	1/1	1/2	4/11	0.877777777778;0.922222222222;0.977777777778
ENSG00000135723:FHOD1:chr16:-:67270313:67270337:67268375:67270459	0.297673	0.179575	0.36895	-0.25718	1.57774	1/1	2/2	2/11	0.955555555556;0.657738095537;0.916666666667
ENSG00000143951:WDPCP:chr2:-:63380629:63380709:63380080:63401804	0.923064	0.887	0.960625	-0.0562152	3.71293	1/1	1/2	4/11	0.741269842163;0.891835746169;0.90740740829
ENSG00000101190:TCFL5:chr20:-:61490715:61490878:61473449:61491476	0.8602	0.772775	0.95175	-0.103145	3.81398	1/1	1/2	9/11	0.955555555556;0.909259259535;0.977777777778
ENSG00000124222:STX16:chr20:+:57234678:57234690:57227143:57242545	0.439682	0.339	0.488825	-0.33111	2.44458	1/1	2/2	2/11	1.0;0.885416666667;0.985185185406
ENSG00000185189:NRBP2:chr8:-:144917989:144918045:144917900:144918136	0.903005	0.888825	0.9268	-0.0512993	2.12262	1/1	1/2	8/11	0.966666666667;1.0;0.982222222288
ENSG00000125733:TRIP10:chr19:+:6746039:6746207:6745005:6746462	0.0425864	0.022875	0.047525	-0.167733	1.21241	1/1	2/2	10/11	0.877777778109;0.971481481608;0.988888888889
ENSG00000172766:NAA16:chr13:+:41936866:41937009:41936295:41941574	0.458573	0.29445	0.582725	-0.254671	1.88811	1/1	2/2	5/11	0.925925926367;0.983333333333;0.940740740961
ENSG00000134905:CARS2:chr13:-:111350264:111350314:111340365:111353784	0.0270955	0.0094	0.0396	-0.0917161	1.10408	1/1	2/2	3/11	0.955555555556;0.946666666865;0.951851852073
ENSG00000156976:EIF4A2:chr3:+:186502750:186502890:186502485:186503671	0.648677	0.5447	0.734775	-0.218736	2.64976	1/1	2/2	7/11	0.540740744935;0.649074074957;0.312592597802
ENSG00000196312:MFSD14C:chr9:-:99735134:99735230:99721179:99775540	0.910341	0.894625	0.94825	-0.0873736	39.2297	1/1	2/2	11/11	0.471111112171;0.478703704807;0.418795094929
ENSG00000206562:METTL6:chr3:-:15457004:15457090:15456421:15457278	0.924827	0.8774	0.995675	-0.0741981	77.1277	1/1	1/2	4/11	0.951851852073;0.920421511628;0.000100514452707
ENSG00000111711:GOLT1B:chr12:+:21659818:21659910:21654882:21665228	0.798336	0.64835	0.942475	-0.150738	3.95996	1/1	1/2	11/11	0.970370370481;0.81721713514;0.966666666667
ENSG00000085978:ATG16L1:chr2:+:234182636:234182687:234182423:234183321	0.07685	0	0.061075	-0.230601	1.33297	1/1	2/2	2/11	0.944444444444;0.923202614574;0.768518519402
ENSG00000163697:APBB2:chr4:-:40937093:40937156:40936716:40946881	0.193159	0.063925	0.34135	-0.239352	1.42177	1/1	1/2	9/11	0.966666666667;0.904761904762;0.951851852073
ENSG00000165868:HSPA12A:chr10:-:118441301:118441388:118440767:118443301	0.771573	0.650275	0.916025	-0.20712	10.7207	1/1	2/2	5/11	1.0;0.958333333333;0.977777777778
ENSG00000104218:CSPP1:chr8:+:68062017:68062170:68049838:68066258	0.928182	0.906425	0.9581	0.160549	1.20915	1/1	2/2	3/11	0.933333333333;0.837914123448;0.93468013472
ENSG00000129103:SUMF2:chr7:+:56142278:56142332:56141911:56144526	0.714773	0.6086	0.7992	-0.0976791	1.52082	1/1	1/2	10/11	0.933333333333;0.922222222443;0.968518518739
ENSG00000115355:CCDC88A:chr2:-:55530204:55530288:55529208:55535944	0.678559	0.6261	0.747975	-0.116478	1.56829	1/1	1/2	2/11	0.944444444444;0.916592260202;0.966666666667
ENSG00000130731:METTL26:chr16:-:685611:685774:684797:686093	0.8097	0.744675	0.899825	-0.130731	3.19463	1/1	1/2	9/11	1.0;0.944444444444;0.814814815256
ENSG00000047849:MAP4:chr3:-:47910703:47910817:47899002:47912302	0.5787	0.505625	0.640775	0.171779	1.42214	1/1	1/2	2/11	0.951851852073;0.893194444809;0.923931623995
ENSG00000093167:LRRFIP2:chr3:-:37114280:37114373:37107433:37116514	0.0871955	0.0378	0.12265	-0.136582	1.17596	1/1	2/2	2/11	0.919576719817;0.81079365104;0.918518518739
ENSG00000112983:BRD8:chr5:-:137502206:137502299:137501797:137503622	0.726073	0.576475	0.853125	-0.217811	4.88144	1/1	2/2	6/11	0.955555555556;0.931481481757;0.903703704145
ENSG00000113240:CLK4:chr5:-:178046838:178047674:178045779:178050256	0.190564	0.102875	0.243225	-0.178005	1.28191	1/1	1/2	3/11	0.911111111111;0.793432771477;0.822633745852
ENSG00000038002:AGA:chr4:-:178357429:178357505:178355643:178358558	0.94495	0.92385	0.9731	0.111486	1.13376	1/1	2/2	5/11	0.900000000662;0.822215666896;0.988888888889
ENSG00000112357:PEX7:chr6:+:137193335:137193391:137147607:137219279	0.857988	0.80895	0.911375	-0.131586	13.621	1/1	1/2	9/11	0.961111111111;0.810937500027;0.966666666667
ENSG00000095574:IKZF5:chr10:-:124766541:124766692:124758187:124768209	0.807632	0.7519	0.8728	-0.0917921	1.91266	1/1	1/2	8/11	0.84894303399;0.86296296368;0.723703704609
ENSG00000169764:UGP2:chr2:+:64069672:64069733:64069571:64083439	0.569105	0.4873	0.6513	-0.36843	6.8981	1/1	2/2	3/11	0.935185185406;0.865437159284;0.955555555556
ENSG00000048544:MRPS10:chr6:-:42181857:42181930:42179655:42182017	0.913914	0.889925	0.9599	-0.0550596	2.77459	1/1	1/2	8/11	0.483333333996;0.574851278573;0.744444445107
ENSG00000231064:RP11-263K19.4:chr1:+:155168193:155168409:155166808:155169962	0.920586	0.891875	0.96535	-0.0569424	3.53402	1/1	1/2	3/11	0.922222222222;0.948148148259;0.83703703781
ENSG00000196821:C6orf106:chr6:-:34614377:34614575:34574681:34622401	0.885564	0.859525	0.9119	0.0829675	1.10337	1/1	2/2	2/11	0.574074074295;0.644493071414;0.618518520395
ENSG00000108387:SEPT4:chr17:-:56604042:56604339:56603674:56609321	0.831241	0.726425	0.955225	-0.160705	20.9523	1/1	1/2	2/11	0.955555555556;0.955555555556;0.955555555556
ENSG00000167491:GATAD2A:chr19:+:19612777:19612852:19612225:19613139	0.865959	0.82955	0.90505	0.202152	1.30453	1/1	2/2	3/11	0.896296296517;0.9925;0.977777777778
ENSG00000106077:ABHD11:chr7:-:73151550:73151721:73151021:73151891	0.595155	0.4789	0.7366	-0.142783	1.54484	1/1	1/2	10/11	0.944444444444;0.988888888889;0.988888888889
ENSG00000126457:PRMT1:chr19:+:50183128:50183182:50180573:50185166	0.305419	0.1963	0.419475	-0.630731	10.8782	1/1	1/2	2/11	0.866666666667;0.981481481481;0.866666666667
ENSG00000163138:PACRGL:chr4:+:20715054:20715162:20706437:20728907	0.9096	0.884125	0.967975	-0.0762881	6.40595	1/1	1/2	8/11	0.874074074295;0.992592592703;0.792592593034
ENSG00000112851:ERBIN:chr5:+:65370851:65371058:65350779:65372143	0.46465	0.414975	0.4942	-0.0965727	1.2201	1/1	2/2	9/11	0.825925926367;0.931481481592;0.988888888889
ENSG00000116731:PRDM2:chr1:+:14095612:14095668:14075982:14099572	0.0671409	0.03265	0.107425	-0.121672	1.14999	1/1	2/2	4/11	0.977777777778;0.982142857143;0.425735593991
ENSG00000078674:PCM1:chr8:+:17792214:17792367:17782289:17793097	0.0990682	0.073125	0.119975	-0.248309	1.38048	1/1	2/2	3/11	0.933333333333;0.878240741293;0.974074074295
ENSG00000151092:NGLY1:chr3:-:25761504:25761682:25761126:25770623	0.874964	0.833025	0.925275	-0.0905618	3.62692	1/1	1/2	3/11	0.782962963978;0.975925926036;0.774814814991
ENSG00000132781:MUTYH:chr1:-:45795560:45795740:45795109:45796187	0.0657455	0.01945	0.0828	-0.107844	1.1305	1/1	2/2	4/11	0.966666666667;0.452781773164;0.940740740961
ENSG00000103197:TSC2:chr16:+:2132436:2132505:2131799:2133695	0.07595	0.039275	0.089175	-0.230017	1.33142	1/1	2/2	7/11	0.933333333333;0.953985511393;0.977777777778
ENSG00000239969:RP11-163E9.2:chr7:+:102006464:102006523:102004858:102016269	0.874986	0.8482	0.8976	-0.097	4.46259	1/1	2/2	11/11	0.170783479181;0.148087791341;0.0627853538013
ENSG00000170954:ZNF415:chr19:-:53618462:53618560:53613161:53619565	0.325182	0.253925	0.389575	-0.171615	1.34105	1/1	1/2	2/11	0.162347127435;9.9052934426e-05;0.935185185406
ENSG00000137700:SLC37A4:chr11:-:118896401:118896467:118896039:118896676	0.168105	0.03095	0.30555	-0.471951	2.31118	1/1	2/2	3/11	0.988888888889;0.936458332069;0.944444444444
ENSG00000118454:ANKRD13C:chr1:-:70736538:70736639:70728530:70740402	0.865459	0.826175	0.9048	-0.0876902	2.87169	1/1	1/2	6/11	0.955555555556;0.837777778506;0.944444444444
ENSG00000072210:ALDH3A2:chr17:+:19576463:19576588:19575269:19578808	0.383318	0.1378	0.73615	-0.616682	6.16682e+07	1/1	2/2	8/11	0.988888888889;0.915151515437;0.816666667329
ENSG00000060069:CTDP1:chr18:+:77488906:77489069:77478016:77513651	0.869018	0.821675	0.92985	-0.0959958	3.74383	1/1	1/2	9/11	0.955555555556;0.956481481592;0.837037038141
ENSG00000112715:VEGFA:chr6:+:43749692:43749824:43746655:43752277	0.699136	0.6274	0.773625	-0.131881	1.78044	1/1	2/2	2/11	0.743190884093;0.981481481592;0.885925926103
ENSG00000241343:RPL36A:chrX:+:100647037:100647083:100646810:100650322	0.000509091	0.000325	0.000675	-0.116811	1.13234	1/1	2/2	8/11	0.448269323756;0.95652173913;0.0542438125445
ENSG00000166012:TAF1D:chr11:-:93466515:93466563:93463878:93467790	0.840544	0.792675	0.89475	-0.144684	10.7943	1/1	1/2	9/11	0.249102564984;0.278104969456;0.714259262383
ENSG00000169598:DFFB:chr1:+:3789577:3789701:3789136:3800070	0.0748227	0.023575	0.10515	-0.141364	1.18035	1/1	2/2	3/11	0.811111111773;0.000324594783948;0.537037038141
ENSG00000158863:FAM160B2:chr8:+:21947271:21947365:21946809:21951950	0.154036	0.099625	0.1738	-0.180725	1.27167	1/1	2/2	11/11	0.824444444809;0.970370370481;0.933333333333
ENSG00000156976:EIF4A2:chr3:+:186506098:186506209:186505671:186506913	0.142414	0.0672	0.171675	0.129988	11.4612	1/1	1/2	2/11	0.65370370547;0.911111111277;0.337777780824
ENSG00000134313:KIDINS220:chr2:-:8887274:8887331:8877129:8888016	0.258636	0.14275	0.358425	-0.191504	1.34828	1/1	2/2	2/11	0.988888888889;0.973684210526;0.795882353704
ENSG00000073921:PICALM:chr11:-:85701292:85701442:85695016:85707868	0.1368	0.07855	0.1465	-0.219776	1.34157	1/1	2/2	7/11	0.977777777778;0.9;0.925925926036
ENSG00000141644:MBD1:chr18:-:47800555:47800720:47800233:47801498	0.763175	0.711425	0.796125	-0.119089	2.01148	1/1	2/2	10/11	0.618305890364;0.952314814925;0.966666666667
ENSG00000197622:CDC42SE1:chr1:-:151029131:151029262:151028469:151031954	0.142882	0.10885	0.15885	-0.121696	1.16548	1/1	2/2	4/11	0.876666666733;0.905555555887;0.92962962985
ENSG00000114982:KANSL3:chr2:-:97272706:97272784:97271248:97274244	0.227864	0.12115	0.31775	-0.449245	2.39132	1/1	2/2	2/11	0.966666666667;0.707762188636;0.813981482387
ENSG00000130751:NPAS1:chr19:+:47544235:47544383:47543808:47546067	0.805264	0.66975	0.980575	-0.18479	19.578	1/1	2/2	2/11	0.951851852073;0.994444444444;0.922222222222
ENSG00000110921:MVK:chr12:+:110016969:110017087:110013950:110017606	0.0403682	0.017675	0.0452	-0.0791248	1.08986	1/1	2/2	3/11	0.885185186068;0.0516015838656;0.9
ENSG00000012660:ELOVL5:chr6:-:53138017:53138142:53135525:53139887	0.786932	0.74705	0.831375	-0.142755	3.03026	1/1	2/2	11/11	0.955555555556;0.964814814925;0.922222222222
ENSG00000122085:MTERF4:chr2:-:242038810:242039309:242029459:242041667	0.811114	0.750775	0.932475	-0.0874411	1.86195	1/1	1/2	6/11	1.0;0.95370370398;0.850595238556
ENSG00000118197:DDX59:chr1:-:200619552:200619804:200618354:200628154	0.893459	0.8567	0.951225	-0.0778898	3.71856	1/1	2/2	9/11	0.977777777778;0.703253228849;0.81185185247
ENSG00000160781:PAQR6:chr1:-:156214932:156215029:156214702:156215325	0.869386	0.833975	0.908575	-0.109288	6.12473	1/1	2/2	8/11	0.896296296517;0.932777777811;0.788888890213
ENSG00000177990:DPY19L2:chr12:-:63974441:63974616:63964637:63976185	0.900991	0.791525	1	-0.0887554	9.65592	1/1	1/2	3/11	0.304814823137;0.363703709013;0.225648908664
ENSG00000090905:TNRC6A:chr16:+:24816025:24816172:24815640:24816334	0.0762409	0.021825	0.100875	-0.293277	1.46516	1/1	2/2	2/11	0.851851852735;0.860185185406;0.933333333333
ENSG00000076351:SLC46A1:chr17:-:26729255:26729339:26727783:26731633	0.7172	0.66095	0.864475	-0.148617	2.10757	1/1	1/2	7/11	0.988888888889;0.861408703384;0.825925926367
ENSG00000242073:AC006014.7:chr7:-:75113474:75113533:75104454:75115140	0.643955	0.568275	0.69445	-0.178817	2.00897	1/1	1/2	10/11	0.184629632533;0.151227730942;0.123613981447
ENSG00000164306:PRIMPOL:chr4:+:185582927:185583057:185580591:185587070	0.923927	0.884125	0.952775	0.118272	1.1468	1/1	2/2	2/11	0.869259259436;0.870489430164;0.977777777778
ENSG00000197568:HHLA3:chr1:+:70832615:70832667:70832220:70833299	0.432609	0.35345	0.499025	0.0789708	1.22331	1/1	2/2	3/11	0.0179807667827;0.257576954327;0.0646721080133
ENSG00000151923:TIAL1:chr10:-:121339982:121340050:121339522:121341433	0.3445	0.17105	0.4162	0.159931	1.86651	1/1	2/2	11/11	0.822962963912;0.780016062891;0.840740740961
ENSG00000073712:FERMT2:chr14:-:53327731:53327752:53327183:53331118	0.266982	0.183125	0.303525	-0.194481	1.36113	1/1	2/2	2/11	0.977777777778;1.0;0.962962963184
ENSG00000110931:CAMKK2:chr12:-:121682375:121682418:121678672:121682942	0.186723	0.0372	0.3304	-0.519797	2.77115	1/1	2/2	4/11	0.944444444444;0.914728682402;0.935185185406
ENSG00000138111:MFSD13A:chr10:+:104225738:104225844:104221207:104228711	0.533627	0.371025	0.64825	-0.172521	1.5871	1/1	1/2	2/11	1.0;0.964814814925;0.977777777778
ENSG00000146147:MLIP:chr6:+:54095511:54095715:54067031:54122105	0.458605	0.25	0.7016	-0.206596	1.61708	1/1	2/2	2/11	0.961111111111;0.955555555556;0.988888888889
ENSG00000187239:FNBP1:chr9:-:132686122:132686218:132678259:132687238	0.780623	0.656925	0.8904	-0.218713	330.106	1/1	2/2	3/11	0.875783476068;0.966666666667;0.926666666733
ENSG00000126804:ZBTB1:chr14:+:64983317:64983469:64971664:64988204	0.214455	0.142575	0.227775	-0.25404	1.47796	1/1	2/2	8/11	1.0;0.831469732761;0.885387205602
ENSG00000169062:UPF3A:chr13:+:115067205:115067342:115057267:115070263	0.926564	0.889825	0.967725	-0.063498	7.38921	1/1	1/2	9/11	0.510740743412;0.258888890843;0.295185191433
ENSG00000093167:LRRFIP2:chr3:-:37132957:37133029:37125297:37136282	0.593591	0.510575	0.73685	-0.13618	1.50394	1/1	1/2	8/11	0.72962962985;0.863498264717;0.791666666998
ENSG00000175575:PAAF1:chr11:+:73598075:73598144:73589864:73598398	0.359595	0.2316	0.44815	-0.399445	2.65772	1/1	1/2	3/11	0.914814815256;0.00193797580078;1.0
ENSG00000137177:KIF13A:chr6:-:17790102:17790141:17788106:17794479	0.123159	0.02825	0.202125	-0.169561	1.23974	1/1	2/2	11/11	0.955555555556;0.654072744342;0.988888888889
ENSG00000160410:SHKBP1:chr19:+:41089506:41089623:41086842:41092679	0.8737	0.83445	0.917875	-0.0909881	3.5767	1/1	1/2	2/11	0.944444444444;0.933333333333;0.777777777778
ENSG00000168256:NKIRAS2:chr17:+:40174582:40174658:40174490:40175671	0.822645	0.77115	0.86835	-0.109825	2.62631	1/1	2/2	6/11	0.966666666667;0.888363475862;0.951851852073
ENSG00000204387:C6orf48:chr6:+:31804075:31804294:31803228:31805012	0.0979818	0.06735	0.1237	-0.0911222	1.11237	1/1	1/2	5/11	1.0;0.307907895509;0.933333333333
ENSG00000016864:GLT8D1:chr3:-:52738739:52738968:52734512:52739462	0.419309	0.3525	0.4852	-0.132881	1.29674	1/1	1/2	2/11	0.966666666667;0.962037037147;0.577592593763
ENSG00000112234:FBXL4:chr6:-:99365249:99365595:99353546:99374352	0.662382	0.585	0.8003	-0.198487	2.42661	1/1	2/2	9/11	0.933333333333;0.918518518739;0.962962963184
ENSG00000147044:CASK:chrX:-:41416284:41416353:41414888:41419031	0.232068	0.13315	0.26465	0.121785	2.1043	1/1	1/2	3/11	0.977777777778;0.963088768116;0.988888888889
ENSG00000135596:MICAL1:chr6:-:109772802:109772903:109767975:109773448	0.857241	0.770025	0.92995	-0.0877046	2.59305	1/1	1/2	9/11	0.874074074295;0.740740741624;0.762962963846
ENSG00000103671:TRIP4:chr15:+:64706283:64706410:64702027:64710739	0.919623	0.870825	0.967275	0.128026	1.16173	1/1	2/2	2/11	0.796296297179;0.922222222222;0.703703704145
ENSG00000114859:CLCN2:chr3:-:184071329:184071583:184071210:184071888	0.697977	0.526325	0.832425	-0.251117	5.93304	1/1	2/2	4/11	0.94814814859;0.916666666998;1.0
ENSG00000177943:MAMDC4:chr9:+:139752637:139752728:139752549:139752851	0.847782	0.79295	0.995025	-0.126675	5.95933	1/1	1/2	10/11	0.901851852073;0.879074074659;0.70018802843
ENSG00000128563:PRKRIP1:chr7:+:102006420:102006523:102004858:102016269	0.931582	0.913925	0.947325	-0.05004	3.72279	1/1	2/2	9/11	0.170783479181;0.148931627224;0.0627853538013
ENSG00000183889:AC138969.4:chr16:+:16429908:16429994:16427741:16434162	0.4497	0.1771	0.6564	-0.155609	1.39426	1/1	2/2	3/11	0.165740745597;0.0469018385074;0.0598544975122
ENSG00000176261:ZBTB8OS:chr1:-:33100302:33100393:33097480:33116033	0.718832	0.68095	0.829975	-0.188486	3.03368	1/1	1/2	8/11	0.388888894187;0.878148148292;0.58518518938
ENSG00000141504:SAT2:chr17:-:7530260:7530362:7530111:7530460	0.616864	0.52495	0.759975	-0.187081	1.95422	1/1	2/2	8/11	0.977777777778;0.961111111111;0.870370370812
ENSG00000105552:BCAT2:chr19:-:49310256:49310331:49303554:49314240	0.372906	0.254225	0.4609	-0.424497	3.09528	1/1	1/2	10/11	1.0;0.878486106396;0.988888888889
ENSG00000229180:GS1-124K5.12:chr7:-:66053498:66053567:66038537:66057243	0.0434773	0.020725	0.06625	-0.0977381	1.11381	1/1	1/2	7/11	0.9;0.165983504251;0.268148150709
ENSG00000198952:SMG5:chr1:-:156236297:156236469:156236171:156237260	0.830909	0.799	0.869375	-0.113566	3.0453	1/1	1/2	11/11	0.734074074361;0.942592593034;0.940740740961
ENSG00000135424:ITGA7:chr12:-:56094045:56094177:56092701:56094682	0.756859	0.651075	0.951025	-0.191013	4.66433	1/1	2/2	8/11	0.922222222222;0.899074074295;0.92962962985
ENSG00000169727:GPS1:chr17:+:80010250:80010335:80009840:80011149	0.0634545	0.0468	0.074275	-0.0512637	1.05791	1/1	2/2	2/11	0.788888888889;0.915878856883;0.988888888889
ENSG00000157800:SLC37A3:chr7:-:140043211:140043363:140037149:140045668	0.888236	0.82565	0.9733	-0.0870741	4.52675	1/1	1/2	4/11	0.854558404701;0.955555555556;0.895555556317
ENSG00000141556:TBCD:chr17:+:80858526:80858607:80851508:80869633	0.89965	0.849425	0.952525	-0.0840915	6.17215	1/1	2/2	11/11	0.977777777778;0.917979121208;0.955555555556
ENSG00000107263:RAPGEF1:chr9:-:134480317:134480575:134477536:134497182	0.131568	0.03705	0.194375	-0.464072	2.14767	1/1	2/2	2/11	0.934074074361;0.950000000331;0.988888888889
ENSG00000168067:MAP4K2:chr11:-:64568371:64568503:64568298:64568582	0.867736	0.836625	0.89935	-0.0670321	2.0276	1/1	1/2	7/11	0.962962963184;0.955555555556;0.977777777778
ENSG00000141446:ESCO1:chr18:-:19120537:19120661:19119970:19140819	0.0897864	0.070425	0.115525	-0.116731	1.14711	1/1	2/2	10/11	0.844444445107;0.926787020152;0.643931817635
ENSG00000067113:PLPP1:chr5:-:54786787:54786942:54771278:54830399	0.0932182	0.062125	0.1205	-0.102838	1.12792	1/1	2/2	2/11	1.0;0.911111111111;0.935185185406
ENSG00000089159:PXN:chr12:-:120653362:120653464:120653076:120659425	0.229045	0.145475	0.2584	-0.209072	1.37209	1/1	2/2	5/11	0.86851851907;0.931851852106;0.907407407628
ENSG00000143776:CDC42BPA:chr1:-:227198578:227198764:227192812:227203780	0.120232	0.026675	0.176675	-0.251524	1.40036	1/1	2/2	3/11	0.944444444444;0.912407407661;0.977777777778
ENSG00000160285:LSS:chr21:-:47616115:47616181:47615670:47625749	0.8693	0.858775	0.901075	-0.0528728	1.67936	1/1	1/2	11/11	0.977777777778;0.984848484848;0.889166667395
ENSG00000010244:ZNF207:chr17:+:30688486:30688534:30687986:30689932	0.912418	0.893475	0.9358	0.256259	1.39054	1/1	2/2	3/11	0.618518518739;0.674305556032;0.696296296517
ENSG00000189367:KIAA0408:chr6:-:127772426:127772462:127771497:127774991	0.185259	0.101975	0.237025	0.0951337	2.05557	1/1	2/2	3/11	0.725039683531;0.930555555556;0.740055215636
ENSG00000089159:PXN:chr12:-:120657009:120657894:120653076:120659425	0.00403636	0	0.005975	-0.194524	1.24272	1/1	2/2	3/11	0.86851851907;0.850000000662;0.907407407628
ENSG00000197586:ENTPD6:chr20:+:25201867:25201969:25199250:25203473	0.875305	0.857475	0.9303	-0.0823298	2.94331	1/1	1/2	2/11	0.922222222222;0.966666666667;0.920000000132
ENSG00000092421:SEMA6A:chr5:-:115808580:115808631:115803443:115808768	0.608132	0.51745	0.7822	0.2029	1.5007	1/1	2/2	5/11	0.70370370547;0.901960784314;0.851851852073
ENSG00000112983:BRD8:chr5:-:137495243:137495288:137492956:137495757	0.798805	0.7385	0.896875	-0.1752	7.73951	1/1	1/2	2/11	0.922222222222;0.769038922195;1.0
ENSG00000198208:RPS6KL1:chr14:-:75375803:75375893:75375635:75377950	0.876655	0.808475	1	-0.102156	5.82118	1/1	1/2	3/11	0.977777777778;0.961111111111;0.977777777778
ENSG00000123562:MORF4L2:chrX:-:102933426:102933528:102931979:102940098	0.9287	0.92	0.976825	0.242548	1.35349	1/1	2/2	2/11	0.785925926434;0.84018518577;0.460370372236
ENSG00000141376:BCAS3:chr17:+:59457866:59457932:59445855:59469337	0.246755	0.181375	0.297575	0.149971	2.54954	1/1	1/2	3/11	0.977777777778;0.969539145629;0.933333333333
ENSG00000160284:SPATC1L:chr21:-:47602537:47603688:47588572:47604269	0.0217364	0.0088	0.027225	-0.0599195	1.06525	1/1	1/2	6/11	0.977777777778;0.569195157372;0.977777777778
ENSG00000127419:TMEM175:chr4:+:942298:942403:941942:944208	0.304118	0.208525	0.36535	-0.114617	1.19719	1/1	2/2	8/11	0.988888888889;0.918888889584;1.0
ENSG00000275832:ARHGAP23:chr17:+:36655173:36655196:36654752:36656838	0.337264	0.1833	0.521525	-0.457846	3.23459	1/1	2/2	2/11	0.243703704079;0.245652174172;0.24777777791
ENSG00000109920:FNBP4:chr11:-:47747288:47747388:47746330:47752925	0.335464	0.24545	0.44175	0.258923	4.3828	1/1	2/2	8/11	0.974074074295;0.938888888889;0.866666666667
ENSG00000031823:RANBP3:chr19:-:5957928:5957984:5933490:5978071	0.6385	0.51195	0.748725	-0.214899	2.46588	1/1	1/2	9/11	0.944444444444;0.831953984153;0.904444444511
ENSG00000047346:FAM214A:chr15:-:52892323:52892432:52885933:52893282	0.973973	0.9649	0.9982	0.111519	1.1293	1/1	2/2	8/11	0.875925926367;0.922222222222;0.89814814859
ENSG00000185246:PRPF39:chr14:+:45565626:45565961:45565431:45566089	0.420968	0.3258	0.514975	-0.171479	1.42075	1/1	2/2	9/11	1.0;0.953703703814;0.966666666667
ENSG00000111196:MAGOHB:chr12:-:10761696:10761982:10760535:10762429	0.137718	0.083325	0.15575	-0.0848709	1.10917	1/1	2/2	4/11	0.443333336049;0.77444444514;0.612962965171
ENSG00000127616:SMARCA4:chr19:+:11144442:11144541:11144193:11144798	0.170236	0.13415	0.18615	-0.227724	1.37825	1/1	2/2	2/11	0.766666667329;0.887037037147;1.0
ENSG00000083097:DOPEY1:chr6:+:83863612:83863762:83863339:83863898	0.919409	0.887975	0.967975	-0.0733692	11.1595	1/1	1/2	6/11	0.933333333333;0.955555555556;0.868273697669
ENSG00000111670:GNPTAB:chr12:-:102150197:102150344:102147317:102150989	0.0583045	0.03795	0.08075	-0.0506029	1.05679	1/1	1/2	2/11	0.922222222222;0.15425791245;0.962962963184
ENSG00000132881:RSG1:chr1:-:16559387:16559512:16559141:16560106	0.263709	0.20815	0.3635	-0.203323	1.38149	1/1	2/2	9/11	0.92962962985;0.955555555556;0.804019684365
ENSG00000128739:SNRPN:chr15:+:25219788:25220104:25213229:25220504	0.734482	0.62105	0.8182	-0.178725	3.05921	1/1	2/2	2/11	0.9;0.494476868119;0.516666668653
ENSG00000095637:SORBS1:chr10:-:97194378:97194474:97192333:97197246	0.734145	0.718775	0.826925	0.232212	1.46263	1/1	2/2	7/11	0.966666666667;0.931481481592;0.912962963184
ENSG00000108010:GLRX3:chr10:+:131977605:131977684:131973353:131978376	0.939473	0.91915	0.98175	-0.0604522	805.969	1/1	2/2	5/11	0.703703704145;0.459908996579;0.000233607560939
ENSG00000117625:RCOR3:chr1:+:211486061:211486303:211477482:211486765	0.719209	0.695075	0.7883	-0.210557	3.99792	1/1	2/2	7/11	0.790740741624;0.87777777844;0.881481481923
ENSG00000075413:MARK3:chr14:+:103966492:103966537:103946827:103969218	0.842845	0.797475	0.918175	-0.135315	7.19599	1/1	1/2	3/11	0.811111111773;0.988888888889;0.816894587709
ENSG00000168802:CHTF8:chr16:-:69154955:69155073:69152428:69155338	0.781041	0.7163	0.8817	-0.118515	2.17991	1/1	2/2	11/11	0.445132278154;0.956481481592;0.514814815919
ENSG00000147364:FBXO25:chr8:+:417719:417746:413150:418714	0.157968	0.076325	0.16925	-0.482446	2.34167	1/1	2/2	2/11	0.966666666667;0.962962962963;0.988888888889
ENSG00000101294:HM13:chr20:+:30155880:30156027:30149539:30156922	0.410405	0.18945	0.569725	-0.356528	2.52972	1/1	2/2	4/11	0.944444444444;0.977777777778;0.977777777778
ENSG00000165650:PDZD8:chr10:-:119100490:119100613:119078485:119133866	0.919752	0.8874	0.9428	-0.0731426	11.2945	1/1	1/2	10/11	1.0;0.977777777778;0.87296296325
ENSG00000143157:POGK:chr1:+:166816730:166816829:166810325:166818174	0.804368	0.748625	0.846625	0.130988	1.19452	1/1	2/2	3/11	0.955555555556;0.927777777778;0.955555555556
ENSG00000227232:WASH7P:chr1:-:17232:17368:17055:17605	0.864382	0.817975	0.92525	-0.134669	142.904	1/1	1/2	11/11	0.124444444478;0.123333333433;0.11549145331
ENSG00000099957:P2RX6:chr22:+:21380299:21380365:21380187:21380708	0.865786	0.83055	1	-0.0924696	3.21515	1/1	1/2	2/11	0.977777777778;0.935222748554;0.962962963184
ENSG00000132716:DCAF8:chr1:-:160231074:160231140:160213824:160232238	0.587332	0.46215	0.68435	-0.209597	2.03214	1/1	2/2	7/11	0.720555556648;0.886916038665;0.809259260363
ENSG00000165695:AK8:chr9:-:135668020:135668162:135602921:135690024	0.875436	0.8305	0.993225	-0.112908	10.6871	1/1	1/2	4/11	0.908796296517;0.931851852271;1.0
ENSG00000090661:CERS4:chr19:+:8275589:8275746:8274378:8306224	0.916405	0.877175	0.955675	-0.0818786	48.6906	1/1	1/2	9/11	1.0;0.872222222553;0.000244964073227
ENSG00000162004:CCDC78:chr16:-:775412:775580:775293:775793	0.77915	0.706725	0.870125	-0.147558	3.01328	1/1	2/2	5/11	0.918518518739;0.89740740781;0.966666666667
ENSG00000134138:MEIS2:chr15:-:37388489:37388608:37387815:37390167	0.882691	0.845225	0.9542	-0.0745596	2.74411	1/1	1/2	2/11	0.988888888889;0.841111111144;0.966666666667
ENSG00000113163:COL4A3BP:chr5:-:74695134:74695212:74685512:74696029	0.267214	0.115475	0.3544	-0.32999	1.81925	1/1	2/2	2/11	0.840740741624;0.956768728984;0.909939854675
ENSG00000146215:CRIP3:chr6:-:43273804:43273862:43273613:43273956	0.489382	0.344275	0.607875	-0.375983	3.79261	1/1	2/2	7/11	1.0;0.927083333505;0.977777777778
ENSG00000176444:CLK2:chr1:-:155238498:155238586:155238150:155239278	0.764714	0.71735	0.836375	-0.13469	2.33891	1/1	1/2	10/11	0.8;0.646425203844;0.7
ENSG00000168958:MFF:chr2:+:228211941:228212100:228205096:228217229	0.752682	0.71485	0.818975	-0.174102	3.37791	1/1	2/2	5/11	0.664814816581;0.961111111442;0.688888890213
ENSG00000124074:ENKD1:chr16:-:67697559:67697723:67697459:67699973	0.854614	0.8011	0.92565	-0.0598389	1.69948	1/1	1/2	11/11	0.977777777778;0.86185185247;0.888888889551
ENSG00000081377:CDC14B:chr9:-:99277930:99278074:99266071:99284787	0.645841	0.540925	0.726725	-0.118918	1.50551	1/1	2/2	2/11	0.759259261356;0.683333337307;0.716481483976
ENSG00000271447:MMP28:chr17:-:34093215:34093913:34083438:34094770	0.904895	0.8214	1	-0.074102	4.52824	1/1	1/2	5/11	0.962962963184;0.981481481592;0.911111111111
ENSG00000005379:TSPOAP1:chr17:-:56381698:56381760:56379808:56382421	0.624636	0.5246	0.730925	-0.22832	2.55274	1/1	2/2	2/11	0.811111111111;0.765304723334;0.848148149252
ENSG00000106077:ABHD11:chr7:-:73151258:73151440:73151021:73151891	0.773123	0.701	0.8585	-0.107284	1.89707	1/1	2/2	10/11	0.944444444444;0.988888888889;0.988888888889
ENSG00000134909:ARHGAP32:chr11:-:128910822:128910904:128868363:128932174	0.875418	0.83455	0.93885	-0.12171	43.3826	1/1	1/2	4/11	0.974074074295;0.892313137287;0.846894587245
ENSG00000075391:RASAL2:chr1:+:178439827:178439858:178436556:178442209	0.0630227	0	0.0878	-0.124003	1.15253	1/1	2/2	2/11	0.922222222222;0.868279570533;0.951851852073
ENSG00000079819:EPB41L2:chr6:-:131191467:131191521:131191266:131206235	0.328318	0.13925	0.5633	0.171343	2.09153	1/1	2/2	4/11	0.851851852735;1.0;0.901851852073
ENSG00000274769:RP11-493E12.3:chr2:+:61344491:61344520:61343205:61344601	0.821409	0.7724	0.913575	-0.152064	6.73254	1/1	1/2	3/11	0.788888888889;1.0;0.962962963184
ENSG00000033627:ATP6V0A1:chr17:+:40666306:40666478:40665996:40673044	0.901086	0.8897	0.926225	-0.0706324	3.4975	1/1	1/2	2/11	0.681481481923;0.952777778109;0.985185185406
ENSG00000198925:ATG9A:chr2:-:220093155:220093204:220092775:220094256	0.516468	0.430725	0.60805	-0.169561	1.54005	1/1	1/2	8/11	0.730067875029;0.933673469388;0.92962962985
ENSG00000196652:ZKSCAN5:chr7:+:99117449:99117532:99110214:99123435	0.681877	0.617825	0.7555	-0.244161	4.30115	1/1	2/2	5/11	0.94814814859;0.837178033519;0.944444444444
ENSG00000137814:HAUS2:chr15:+:42852979:42853068:42851606:42853467	0.332377	0.264225	0.39425	-0.166646	1.33264	1/1	2/2	2/11	0.800000000662;0.254334645529;0.900740741028
ENSG00000136044:APPL2:chr12:-:105570653:105570794:105569860:105571003	0.931677	0.909325	0.961975	-0.0576559	6.40518	1/1	1/2	5/11	0.85740740829;0.908101852073;0.818518518739
ENSG00000050130:JKAMP:chr14:+:59953430:59953522:59951311:59954391	0.963673	0.95145	0.9774	0.0745331	1.08383	1/1	2/2	5/11	0.933333333333;0.87777777844;0.8
ENSG00000227036:LINC00511:chr17:-:70416840:70417105:70400957:70424376	0.168241	0.11705	0.207425	0.104814	2.65254	1/1	1/2	2/11	0.940740740961;0.873148148259;0.907407407628
ENSG00000163466:ARPC2:chr2:+:219103386:219103573:219093573:219110142	0.727548	0.5385	1	-0.238467	8.01673	1/1	1/2	4/11	0.903703704145;0.89574074116;0.885185185406
ENSG00000073921:PICALM:chr11:-:85671717:85671820:85670103:85685750	0.0441818	0.021075	0.0522	-0.0841897	1.09659	1/1	2/2	2/11	0.977777777778;0.961111111442;0.74629629751
ENSG00000090097:PCBP4:chr3:-:51996825:51996908:51995320:52001341	0.200164	0.13025	0.241075	-0.368736	1.85534	1/1	2/2	8/11	0.575629345525;0.826309692429;0.876666667395
ENSG00000075826:SEC31B:chr10:-:102256891:102257037:102256188:102257423	0.815109	0.7618	0.90975	-0.110922	2.49957	1/1	1/2	9/11	0.955555555556;0.844465021251;0.955555555556
ENSG00000114026:OGG1:chr3:+:9800870:9800970:9798500:9807492	0.0342955	0.00415	0.0547	-0.080328	1.09073	1/1	1/2	2/11	0.988888888889;0.905555555887;0.977777777778
ENSG00000132530:XAF1:chr17:+:6665204:6665356:6663920:6665473	0.412536	0.30305	0.514675	-0.16164	1.37959	1/1	2/2	10/11	1.0;0.944444444444;0.774074074957
ENSG00000070010:UFD1L:chr22:-:19462992:19463125:19459331:19466605	0.780232	0.746525	0.880875	-0.160745	3.72343	1/1	1/2	8/11	0.977777777778;0.601965812759;0.733333333333
ENSG00000100239:PPP6R2:chr22:+:50827414:50827540:50810579:50832321	0.145095	0.108975	0.1651	0.0538582	1.59031	1/1	1/2	10/11	0.89814814859;0.87907407499;1.0
ENSG00000148481:MINDY3:chr10:-:15880226:15880278:15879317:15883424	0.890045	0.862725	0.9322	0.090205	1.11278	1/1	2/2	10/11	0.966666666667;0.980769230769;0.842222222686
ENSG00000129675:ARHGEF6:chrX:-:135760094:135760115:135758876:135761693	0.905118	0.87265	0.97105	-0.0831333	8.07606	1/1	1/2	6/11	0.977777777778;0.793650794597;0.977777777778
ENSG00000137501:SYTL2:chr11:-:85425455:85425550:85420543:85429832	0.750405	0.60395	0.90615	-0.146018	2.40975	1/1	1/2	5/11	0.877777777778;0.912037037147;0.872222222222
ENSG00000136518:ACTL6A:chr3:+:179293190:179293292:179292255:179294004	0.0267909	0.010675	0.034975	-0.0773176	1.0863	1/1	2/2	7/11	0.903703704145;0.948148148259;0.951851852073
ENSG00000112320:SOBP:chr6:+:107954717:107956673:107854814:107979410	0.914477	0.895375	0.95575	-0.0607872	3.45748	1/1	2/2	5/11	0.896296296517;0.897685185406;0.988888888889
ENSG00000143416:SELENBP1:chr1:-:151341479:151341665:151340795:151342188	0.889195	0.82665	1	-0.0896416	5.23578	1/1	1/2	10/11	0.966666666667;0.940740740961;0.911111111111
ENSG00000162385:MAGOH:chr1:-:53699213:53699324:53694626:53701248	0.816982	0.79275	0.85235	0.0582875	1.07683	1/1	1/2	2/11	0.493333335386;0.656296297908;0.579629633162
ENSG00000136754:ABI1:chr10:-:27044583:27044670:27040712:27047990	0.472036	0.38805	0.565625	-0.119984	1.29409	1/1	2/2	8/11	0.9;0.943666201213;0.666962591184
ENSG00000148660:CAMK2G:chr10:-:75585036:75585105:75583842:75587846	0.858586	0.8238	0.94935	0.241997	1.39248	1/1	2/2	2/11	0.811851852139;0.852790582007;0.955555555556
ENSG00000066855:MTFR1:chr8:+:66601800:66601834:66594686:66605878	0.0551318	0.031575	0.091325	-0.204727	1.27661	1/1	2/2	2/11	0.735298308502;0.770098039552;0.649159545865
ENSG00000197622:CDC42SE1:chr1:-:151029126:151029262:151028469:151031954	0.15045	0.12795	0.1694	-0.150908	1.216	1/1	2/2	5/11	0.876666666733;0.900000000331;0.92962962985
ENSG00000106638:TBL2:chr7:-:72990870:72991031:72988843:72992749	0.0954227	0.06905	0.1025	-0.127198	1.16362	1/1	2/2	3/11	0.870370370812;0.961111111111;0.941481481658
ENSG00000133026:MYH10:chr17:-:8479960:8479990:8473130:8480553	0.164205	0.0514	0.2389	-0.408619	1.95656	1/1	2/2	2/11	0.848888889617;1.0;0.960000000066
ENSG00000119866:BCL11A:chr2:-:60687816:60688879:60679801:60689416	0.10289	0.0375	0.15635	-0.117407	1.15058	1/1	2/2	2/11	0.951851852073;0.820343836118;0.977777777778
ENSG00000183955:KMT5A:chr12:+:123873979:123874101:123868755:123875176	0.921732	0.904225	0.959725	-0.0541796	3.24918	1/1	1/2	3/11	1.0;0.445351992833;0.5
ENSG00000125457:MIF4GD:chr17:-:73263826:73263982:73263711:73264163	0.889532	0.86165	0.921575	-0.0623179	2.29424	1/1	2/2	11/11	0.955555555556;0.900000000662;0.977777777778
ENSG00000127419:TMEM175:chr4:+:942198:942403:941942:944208	0.374664	0.30475	0.4225	-0.086844	1.16127	1/1	2/2	3/11	0.988888888889;0.891111111806;1.0
ENSG00000187838:PLSCR3:chr17:-:7296462:7296683:7296271:7296785	0.827236	0.77255	0.8983	-0.0996238	2.3621	1/1	2/2	8/11	0.955555555556;0.862777778506;0.877777777778
ENSG00000175224:ATG13:chr11:+:46686398:46686509:46681035:46686932	0.250082	0.077	0.33215	-0.545055	3.66058	1/1	2/2	2/11	0.764814815256;0.972222222222;0.937777777844
ENSG00000090857:PDPR:chr16:+:70164325:70164447:70163025:70166053	0.701014	0.559875	0.84595	-0.220789	3.8235	1/1	2/2	10/11	0.461111113098;0.492592592869;0.477777779102
ENSG00000100209:HSCB:chr22:+:29141851:29141996:29140692:29147228	0.925945	0.905075	0.94905	-0.0532258	3.55539	1/1	1/2	2/11	0.911111111111;0.862962963515;0.851595441914
ENSG00000120318:ARAP3:chr5:-:141034928:141034967:141034002:141035187	0.809991	0.761875	0.897125	0.129997	1.19117	1/1	2/2	3/11	0.974074074295;1.0;0.896296296517
ENSG00000140905:GCSH:chr16:-:81118067:81118199:81116568:81124205	0.978086	0.975325	0.988275	0.177605	1.22187	1/1	2/2	3/11	0.186111114754;0.284928775496;0.448333334095
ENSG00000172869:DMXL1:chr5:+:118542528:118542591:118539131:118552595	0.101759	0.053575	0.151025	-0.0912697	1.1131	1/1	2/2	2/11	0.872751323092;0.906084656242;0.840740740961
ENSG00000163719:MTMR14:chr3:+:9739394:9739550:9731827:9743473	0.558777	0.503625	0.621525	-0.0737497	1.20069	1/1	2/2	6/11	0.944444444444;0.944444444444;0.977777777778
ENSG00000137210:TMEM14B:chr6:+:10755374:10755465:10749931:10829239	0.795595	0.72815	0.927275	-0.188278	12.6748	1/1	2/2	8/11	0.380370376176;0.418888892565;0.305837803231
ENSG00000234127:TRIM26:chr6:-:30172432:30172542:30168915:30181081	0.745623	0.625	0.8335	0.181837	1.32253	1/1	1/2	4/11	1.0;0.860185185406;0.933333333333
ENSG00000163138:PACRGL:chr4:+:20703763:20703844:20702410:20706088	0.156768	0.081625	0.183525	-0.165373	1.24396	1/1	2/2	2/11	0.988888888889;0.867020318538;0.896296296517
ENSG00000163864:NMNAT3:chr3:-:139356804:139356904:139346606:139396546	0.816619	0.7333	0.9149	-0.125425	3.16415	1/1	1/2	2/11	0.988888888889;0.845370370812;0.888888888889
ENSG00000187742:SECISBP2:chr9:+:91954778:91954868:91953495:91956261	0.791691	0.7275	0.86705	-0.121856	2.40949	1/1	2/2	7/11	0.80074074169;0.893333333731;0.675251323192
ENSG00000102710:SUPT20H:chr13:-:37584688:37584792:37583946:37586328	0.380859	0.299725	0.433475	-0.196579	1.46521	1/1	2/2	2/11	0.9;0.751780627254;0.871111111508
ENSG00000141699:FAM134C:chr17:-:40739851:40739882:40738909:40744073	0.901441	0.874175	0.942225	0.192397	1.27135	1/1	2/2	3/11	0.907445787977;0.903225806452;0.966666666667
ENSG00000214078:CPNE1:chr20:-:34246851:34246936:34220845:34252723	0.0996364	0.085625	0.114675	-0.162439	1.22013	1/1	2/2	9/11	0.966666666667;0.892034306246;0.961111111111
ENSG00000243943:ZNF512:chr2:+:27806524:27806583:27806009:27820933	0.608532	0.518075	0.6551	0.113623	1.22958	1/1	1/2	3/11	1.0;0.983050847458;0.977777777778
ENSG00000005801:ZNF195:chr11:-:3382972:3383119:3381795:3392172	0.887814	0.824575	1	-0.100267	9.41224	1/1	1/2	4/11	0.904444445173;0.195521083421;0.16760645887
ENSG00000143612:C1orf43:chr1:-:154192311:154192413:154187050:154192817	0.6989	0.645525	0.752575	-0.141224	1.88334	1/1	2/2	2/11	0.988888888889;0.90462962985;0.874074074295
ENSG00000151092:NGLY1:chr3:-:25761620:25761682:25761126:25770623	0.751736	0.672325	0.827975	-0.169261	3.14246	1/1	2/2	3/11	0.782962963978;0.885752688733;0.774814814991
ENSG00000118518:RNF146:chr6:+:127603431:127603540:127601749:127607194	0.587568	0.4222	0.794175	-0.362594	8.27543	1/1	2/2	5/11	1.0;0.937037037147;0.793348198424
ENSG00000122085:MTERF4:chr2:-:242033691:242033847:242029459:242036657	0.886205	0.883675	0.973675	-0.0759226	3.00467	1/1	2/2	3/11	0.977777777778;0.972222222222;0.850595238556
ENSG00000121310:ECHDC2:chr1:-:53370705:53370762:53370505:53373539	0.775964	0.71	0.8785	-0.0757574	1.51091	1/1	2/2	10/11	0.922222222222;0.90350877193;0.896296296517
ENSG00000168803:ADAL:chr15:+:43639213:43639294:43638178:43641104	0.838427	0.784125	0.9065	0.137908	1.19687	1/1	2/2	5/11	0.955555555556;0.886766975309;0.657318412968
ENSG00000116754:SRSF11:chr1:+:70696777:70696886:70694238:70697541	0.301823	0.23935	0.332975	-0.133014	1.23535	1/1	1/2	7/11	0.940740740961;0.941111111144;0.940740740961
ENSG00000167110:GOLGA2:chr9:-:131029472:131029553:131028604:131029736	0.548977	0.46965	0.65595	-0.163516	1.56874	1/1	2/2	8/11	0.443704445039;0.691748641615;0.760484331432
ENSG00000073921:PICALM:chr11:-:85671717:85671820:85670103:85692171	0.2821	0.08915	0.445275	-0.384821	2.15534	1/1	2/2	3/11	1.0;0.961111111442;0.74629629751
ENSG00000130731:METTL26:chr16:-:685517:685774:685340:686093	0.618923	0.547175	0.730325	-0.156821	1.69929	1/1	2/2	10/11	1.0;0.953703703814;0.808333333333
ENSG00000183696:UPP1:chr7:+:48141420:48141467:48134424:48146469	0.134482	0.08695	0.1767	-0.101233	1.13245	1/1	2/2	9/11	0.95;0.946808510638;0.937037037479
ENSG00000204842:ATXN2:chr12:-:111891480:111891649:111890644:111893832	0.68195	0.62295	0.73475	-0.0852032	1.36592	1/1	1/2	4/11	0.966666666667;0.935185185572;0.988888888889
ENSG00000205464:ATP6AP1L:chr5:+:81600752:81601300:81600669:81605975	0.460405	0.4	0.543425	-0.210273	1.6385	1/1	2/2	2/11	0.955555555556;0.962962963184;0.988888888889
ENSG00000104852:SNRNP70:chr19:+:49605370:49606844:49604728:49607890	0.266295	0.170475	0.3068	-0.246571	1.50617	1/1	2/2	10/11	1.0;0.994444444444;0.988888888889
ENSG00000140416:TPM1:chr15:+:63353396:63353472:63353138:63353911	0.512055	0.400325	0.603625	0.312329	2.56379	1/1	2/2	7/11	0.988888888889;0.978207236842;0.966666666667
ENSG00000106771:TMEM245:chr9:-:111848276:111848300:111843223:111849452	0.11149	0.0152	0.1052	-0.369922	1.71332	1/1	2/2	2/11	0.944444444444;0.916666666667;0.831736909764
ENSG00000250222:CTC-338M12.5:chr5:+:180620341:180620467:180619140:180621233	0.336841	0.247175	0.425675	-0.121303	1.22387	1/1	2/2	3/11	0.944444444444;0.944444444444;0.216919934988
ENSG00000170791:CHCHD7:chr8:+:57125320:57125468:57124396:57127156	0.279482	0.234775	0.321475	0.0793193	1.39627	1/1	1/2	3/11	0.955555555556;0.904629630182;0.952592592769
ENSG00000172366:MCRIP2:chr16:+:696471:696608:692249:697782	0.755431	0.6644	0.835475	-0.118256	1.93622	1/1	2/2	7/11	0.740740740961;0.880105927556;0.448888890611
ENSG00000114209:PDCD10:chr3:-:167443188:167443261:167438061:167452593	0.331909	0.25525	0.396325	-0.166866	1.33292	1/1	1/2	3/11	0.825925926367;0.930140574501;0.707008547833
ENSG00000122033:MTIF3:chr13:-:28015153:28015214:28014586:28019224	0.174527	0.10085	0.23745	0.0775112	1.79895	1/1	1/2	2/11	0.837777778506;0.00748769101519;0.744444445107
ENSG00000166377:ATP9B:chr18:+:77132824:77132882:77119462:77133897	0.9153	0.8768	0.9734	-0.0642575	4.14332	1/1	1/2	4/11	0.988888888889;0.913793103448;1.0
ENSG00000197343:ZNF655:chr7:+:99160816:99160889:99158318:99161485	0.107268	0.04845	0.13795	-0.15318	1.20713	1/1	2/2	5/11	0.69148148232;0.965325342466;0.781481481923
ENSG00000151914:DST:chr6:-:56329482:56329554:56328562:56330875	0.134968	0.0715	0.152975	-0.370569	1.74944	1/1	2/2	2/11	0.881481481923;0.919704876012;0.962962963184
ENSG00000164896:FASTK:chr7:-:150773999:150774114:150773919:150774396	0.839632	0.7738	0.9235	-0.145051	10.4701	1/1	2/2	11/11	0.966666666667;0.961111111111;0.835185185406
ENSG00000144199:FAHD2B:chr2:-:97757198:97757449:97751935:97760437	0.97932	1	1	0.211616	1.27565	1/1	1/2	3/11	0.393858241333;0.305740745697;0.319629638725
ENSG00000146067:FAM193B:chr5:-:176974168:176974229:176966148:176981249	0.378014	0.21715	0.40345	-0.156256	1.33551	1/1	2/2	9/11	0.988888888889;0.649103780586;0.907407407628
ENSG00000132535:DLG4:chr17:-:7095211:7095321:7094677:7096263	0.704441	0.604075	0.778675	-0.26222	8.86523	1/1	2/2	2/11	0.9;0.94444444461;0.977777777778
ENSG00000214022:REPIN1:chr7:+:150067802:150067973:150066957:150068316	0.103895	0.0602	0.136775	-0.0975039	1.12209	1/1	1/2	5/11	0.842087542348;0.818330188675;0.900000000662
ENSG00000169398:PTK2:chr8:-:141772466:141772487:141771361:141774332	0.111536	0.020775	0.108025	-0.300935	1.51221	1/1	2/2	2/11	0.944444444444;0.789682540156;0.841481482651
ENSG00000137700:SLC37A4:chr11:-:118897215:118897398:118896790:118897646	0.638786	0.54735	0.764	-0.146419	1.68167	1/1	1/2	9/11	0.9;0.95925925937;0.980555555556
ENSG00000049540:ELN:chr7:+:73480273:73480327:73480062:73482986	0.679106	0.60495	0.764125	-0.154845	1.93253	1/1	1/2	9/11	0.914814815919;0.893518518519;0.962962963184
ENSG00000119185:ITGB1BP1:chr2:-:9560118:9560229:9558861:9563501	0.124	0.083825	0.132125	-0.133319	1.17951	1/1	1/2	10/11	1.0;0.970370370481;0.933333333333
ENSG00000161547:SRSF2:chr17:-:74731853:74731957:74731240:74732235	0.160209	0.12465	0.20555	-0.133699	1.18935	1/1	2/2	11/11	0.575925926367;0.947222222553;0.911111111773
ENSG00000047621:C12orf4:chr12:-:4626226:4626355:4614546:4627223	0.864695	0.8424	0.9349	-0.0803094	2.4603	1/1	1/2	9/11	0.977777777778;0.944444444444;0.866666666667
ENSG00000107771:CCSER2:chr10:+:86259630:86259715:86237420:86273204	0.565709	0.50845	0.6359	-0.122422	1.39254	1/1	2/2	3/11	0.988888888889;0.910723701645;0.60555555688
ENSG00000136870:ZNF189:chr9:+:104161676:104161812:104161471:104162207	0.129445	0.0821	0.1661	-0.208652	1.31523	1/1	2/2	7/11	0.966666666667;0.875185185422;0.709259261025
ENSG00000029363:BCLAF1:chr6:-:136588166:136588313:136582615:136589299	0.780368	0.7443	0.836275	-0.111229	2.02607	1/1	1/2	2/11	0.477777779102;0.528703705056;0.640740740961
ENSG00000108312:UBTF:chr17:-:42289711:42289822:42289374:42290186	0.29645	0.26815	0.3221	-0.0811175	1.13032	1/1	1/2	4/11	0.718518518739;0.823148148259;0.911111111111
ENSG00000130749:ZC3H4:chr19:-:47572348:47572600:47571126:47575034	0.892759	0.860975	0.92395	-0.0842037	4.65511	1/1	1/2	3/11	0.857264957991;0.821558619467;0.862962963184
ENSG00000169756:LIMS1:chr2:+:109297424:109297568:109297226:109300340	0.0155818	0.002525	0.019375	-0.143319	1.1704	1/1	2/2	3/11	0.318888897697;0.277460041145;0.72222222454
ENSG00000155970:MICU3:chr8:+:16973951:16974109:16971710:16976215	0.921627	0.874825	1	-0.062908	5.06783	1/1	1/2	4/11	0.977777777778;0.923148148259;0.977777777778
ENSG00000122490:PQLC1:chr18:-:77693968:77694022:77679400:77703328	0.65795	0.60685	0.723025	-0.10591	1.4485	1/1	1/2	2/11	1.0;0.926470588237;0.977777777778
ENSG00000214022:REPIN1:chr7:+:150067848:150067973:150066030:150068316	0.0918273	0.065425	0.1168	-0.104242	1.12967	1/1	1/2	9/11	0.944444444444;0.885185185406;0.900000000662
ENSG00000061273:HDAC7:chr12:-:48196006:48196057:48192755:48213549	0.695882	0.5697	0.816525	-0.106817	1.54139	1/1	1/2	2/11	0.870758870906;0.980392156863;0.845185185472
ENSG00000175470:PPP2R2D:chr10:+:133748397:133748510:133748059:133753534	0.142564	0.110325	0.17415	-0.0857845	1.11117	1/1	1/2	8/11	0.988888888889;0.845092592885;0.561851853463
ENSG00000076685:NT5C2:chr10:-:104871501:104871562:104866463:104934614	0.558064	0.41905	0.65595	-0.404915	11.9374	1/1	2/2	9/11	0.988888888889;0.883128415732;0.914814815256
ENSG00000075413:MARK3:chr14:+:103966492:103966537:103964865:103969218	0.764177	0.6875	0.8704	-0.163109	3.24317	1/1	1/2	3/11	0.894444444444;0.988888888889;0.816894587709
ENSG00000121067:SPOP:chr17:-:47745388:47745440:47700238:47753256	0.587855	0.427675	0.74285	-0.230642	2.27073	1/1	2/2	2/11	7.92595894584e-06;0.120219988229;0.933333333333
ENSG00000136717:BIN1:chr2:-:127809830:127809938:127808819:127810997	0.933245	0.919425	1	-0.0571164	6.92609	1/1	1/2	2/11	0.944444444444;0.957407407628;0.870370370812
ENSG00000177311:ZBTB38:chr3:+:141157084:141157207:141122873:141161230	0.1765	0.1184	0.21445	-0.149488	1.22179	1/1	1/2	8/11	0.977777777778;0.000136923335448;0.966666666667
ENSG00000136699:SMPD4:chr2:-:130918758:130918845:130914248:130921946	0.784619	0.722375	0.934225	-0.203093	17.5271	1/1	1/2	7/11	0.411111115416;0.411310513472;0.384074077672
ENSG00000103126:AXIN1:chr16:-:341189:341297:339607:343487	0.380295	0.289625	0.4556	-0.170789	1.38045	1/1	2/2	7/11	0.824074074957;1.0;0.955555555556
ENSG00000164576:SAP30L:chr5:+:153832015:153832055:153830773:153832961	0.0965409	0.05365	0.13235	0.0586022	2.54465	1/1	1/2	2/11	0.966666666667;0.9125;1.0
ENSG00000070476:ZXDC:chr3:-:126160607:126160789:126158570:126180377	0.869236	0.794975	0.97005	-0.0804673	2.59986	1/1	2/2	6/11	0.764814815919;0.774570677362;1.0
ENSG00000197343:ZNF655:chr7:+:99169310:99169415:99158318:99169867	0.643605	0.533125	0.770425	-0.149166	1.71981	1/1	1/2	8/11	0.69148148232;0.492962964045;0.62962962985
ENSG00000156414:TDRD9:chr14:+:104516201:104516274:104516017:104518317	0.175694	0	0.27235	-0.136759	1.19891	1/1	2/2	2/11	0.988888888889;0.957191780822;0.9
ENSG00000137103:TMEM8B:chr9:+:35835007:35835215:35829952:35841130	0.74645	0.683925	0.796875	0.129879	1.21065	1/1	2/2	9/11	0.681481482585;0.9279629632;0.988888888889
ENSG00000168802:CHTF8:chr16:-:69154955:69155073:69154552:69155338	0.564909	0.4515	0.6898	-0.120273	1.38204	1/1	2/2	11/11	0.445132278154;0.956481481592;0.696296297179
ENSG00000233184:RP11-421L21.3:chr1:+:101549016:101549130:101491617:101552407	0.37685	0.243375	0.49525	-0.482124	4.41869	1/1	2/2	9/11	0.988888888889;0.866039886657;0.966666666667
ENSG00000158806:NPM2:chr8:+:21883157:21883283:21883032:21890640	0.823932	0.812425	0.952075	-0.153158	7.68498	1/1	2/2	6/11	0.903703704145;0.914814815256;0.974074074295
ENSG00000196199:MPHOSPH8:chr13:+:20244979:20245104:20244503:20245345	0.0754682	0.0489	0.0937	-0.086151	1.10276	1/1	2/2	9/11	0.883333333333;0.186993584334;0.803703704145
ENSG00000070814:TCOF1:chr5:+:149758791:149758971:149758605:149759094	0.909377	0.882	0.937225	-0.0681706	4.03626	1/1	1/2	8/11	0.868518518739;0.873657407694;0.770370372799
ENSG00000172663:TMEM134:chr11:-:67232526:67232571:67232327:67234782	0.9105	0.88605	0.9543	0.111773	1.13994	1/1	2/2	2/11	0.765555556284;1.0;0.966666666667
ENSG00000275052:PPP4R3B:chr2:-:55805382:55805478:55804492:55806814	0.49075	0.42885	0.5514	0.188154	1.6218	1/1	1/2	5/11	0.885185185406;0.539898055192;0.611419727653
ENSG00000114416:FXR1:chr3:+:180693100:180693192:180688146:180693909	0.318086	0.270175	0.3639	-0.110327	1.19302	1/1	2/2	3/11	0.600000000993;0.802058405346;0.64814814859
ENSG00000178209:PLEC:chr8:-:145012568:145012583:145012408:145012798	0.0564727	0.012025	0.0573	-0.420662	1.80453	1/1	2/2	2/11	0.61259259416;0.906666666766;0.918518518739
ENSG00000164548:TRA2A:chr7:-:23561739:23562051:23561459:23571407	0.497814	0.3968	0.6366	0.189111	1.6126	1/1	2/2	7/11	0.856296296583;0.538888890545;0.766666666667
ENSG00000143409:MINDY1:chr1:-:150974640:150975444:150974258:150978787	0.885459	0.8349	0.9461	-0.0899999	4.66732	1/1	1/2	10/11	0.966666666667;0.912962963184;0.977777777778
ENSG00000169919:GUSB:chr7:-:65444713:65444898:65441189:65445210	0.852314	0.796325	0.91935	0.241681	1.39579	1/1	2/2	2/11	0.212222224805;0.467103177682;0.443162393736
ENSG00000124831:LRRFIP1:chr2:+:238667371:238667464:238666191:238668706	0.84895	0.7556	1	-0.148306	55.0518	1/1	1/2	2/11	0.851782708605;0.931481481592;0.456296297246
ENSG00000120910:PPP3CC:chr8:+:22396981:22397011:22390531:22398127	0.5104	0.356975	0.6454	-0.236065	1.93109	1/1	1/2	2/11	0.988888888889;1.0;0.977777777778
ENSG00000204463:BAG6:chr6:-:31607276:31607423:31607003:31607975	0.558573	0.46145	0.6395	-0.240529	2.19727	1/1	1/2	9/11	0.988888888889;0.86851851907;0.964021164262
ENSG00000149925:ALDOA:chr16:+:30077196:30077248:30075826:30078554	0.480882	0.4225	0.5356	-0.106414	1.25785	1/1	2/2	10/11	0.84814814859;0.838141025832;0.544444446431
ENSG00000122481:RWDD3:chr1:+:95709766:95710271:95699871:95712311	0.577945	0.426675	0.695325	-0.145803	1.52779	1/1	1/2	5/11	0.988888888889;0.957407407628;0.859259260363
ENSG00000196295:AC005154.6:chr7:-:30590933:30591095:30590397:30601081	0.322791	0.221475	0.411825	0.163228	2.02297	1/1	2/2	8/11	0.922222222222;0.823981481956;0.876666667064
ENSG00000096746:HNRNPH3:chr10:+:70097614:70097753:70097090:70098259	0.881177	0.843975	0.90595	0.0927891	1.11769	1/1	2/2	9/11	0.81851851907;0.589444446233;0.904444444511
ENSG00000090554:FLT3LG:chr19:+:49982219:49982304:49979823:49983554	0.822014	0.7343	0.914025	-0.108747	2.57058	1/1	1/2	8/11	0.955555555556;0.975919117647;0.783333334658
ENSG00000111907:TPD52L1:chr6:+:125578243:125578304:125574901:125583979	0.525118	0.46865	0.591175	-0.20437	1.7555	1/1	2/2	6/11	0.773703704278;0.939890710545;0.962962963184
ENSG00000196776:CD47:chr3:-:107768465:107768498:107766139:107770785	0.0374937	0.005625	0.020725	-0.208177	1.27598	1/1	2/2	2/11	0.720641026563;0.834343435186;0.922222222222
ENSG00000130731:METTL26:chr16:-:685517:685774:684797:686093	0.794745	0.73015	0.893325	-0.137653	3.03623	1/1	2/2	9/11	1.0;0.953703703814;0.814814815256
ENSG00000177479:ARIH2:chr3:+:48982568:48982614:48965246:48999044	0.316945	0.234325	0.370875	-0.084362	1.14091	1/1	2/2	7/11	0.681481482585;0.891304347826;0.466666667991
ENSG00000066557:LRRC40:chr1:-:70654774:70654956:70650597:70671072	0.823268	0.75745	0.905975	-0.106675	2.52269	1/1	1/2	7/11	0.977777777778;0.955555555556;0.866666667329
ENSG00000150787:PTS:chr11:+:112100930:112100953:112099396:112101348	0.732218	0.66065	0.812925	0.327746	1.81031	1/1	2/2	6/11	0.866666667329;0.978260869565;0.887037037479
ENSG00000185596:WASH3P:chr15:+:102506155:102506426:102501844:102512798	0.584005	0.46185	0.687575	-0.404041	34.7987	1/1	1/2	10/11	0.212962965171;0.15509259618;0.124444444478
ENSG00000058799:YIPF1:chr1:-:54354916:54355136:54354659:54355385	0.441532	0.397425	0.493375	-0.171071	1.44159	1/1	2/2	10/11	1.0;0.683540313623;0.796894587908
ENSG00000181929:PRKAG1:chr12:-:49399525:49399635:49399326:49406844	0.911491	0.882975	0.96385	0.118544	1.1495	1/1	2/2	3/11	0.955555555556;0.975925926036;0.872222222884
ENSG00000176155:CCDC57:chr17:-:80136902:80137065:80136481:80141649	0.555618	0.478525	0.617925	-0.329114	3.85521	1/1	2/2	11/11	0.94814814859;0.946296296517;0.988888888889
ENSG00000111879:FAM184A:chr6:-:119281933:119282028:119281349:119282925	0.174955	0.097075	0.2535	0.0704924	1.67481	1/1	2/2	2/11	0.918518518739;0.977777777778;0.870370370812
ENSG00000139323:POC1B:chr12:-:89818937:89819156:89815034:89853414	0.830514	0.797225	0.850875	-0.116509	3.19924	1/1	2/2	11/11	0.933333333333;0.926851852404;0.90740740829
ENSG00000215154:AC141586.5:chr16:+:2660462:2661053:2653728:2663960	0.990924	1	1	0.106506	1.12042	1/1	2/2	5/11	0.888888888889;0.450042043683;0.362962969144
ENSG00000164211:STARD4:chr5:-:110837659:110837786:110836814:110842027	0.7118	0.6672	0.7979	-0.171918	2.47846	1/1	2/2	5/11	0.721944445206;0.873101852089;0.850000000331
ENSG00000165795:NDRG2:chr14:-:21486615:21486630:21486398:21486921	0.773877	0.727925	0.8416	-0.158707	3.35413	1/1	1/2	10/11	0.966666666667;1.0;0.933333333333
ENSG00000138674:SEC31A:chr4:-:83819141:83819215:83803093:83821229	0.863867	0.821	0.9182	-0.0890461	2.89109	1/1	1/2	6/11	0.551851852735;0.635913368818;0.940740740961
ENSG00000124440:HIF3A:chr19:+:46815762:46815910:46815524:46823699	0.855676	0.7605	1	-0.0792445	2.21766	1/1	2/2	8/11	1.0;0.888926025159;0.988888888889
ENSG00000257337:RP11-983P16.4:chr12:-:53439383:53439437:53434047:53439744	0.826843	0.7345	0.93	-0.0814196	1.88753	1/1	1/2	2/11	0.925925926367;0.88117283969;0.175740742518
ENSG00000118705:RPN2:chr20:+:35866804:35866852:35865112:35869705	0.114809	0.0592	0.13815	-0.264111	1.42524	1/1	2/2	2/11	0.892592593034;0.96875;0.740740741955
ENSG00000102125:TAZ:chrX:+:153642437:153642527:153641904:153647881	0.467218	0.4252	0.530725	0.0918038	1.24454	1/1	1/2	10/11	0.792592593034;0.631454287521;0.966666666667
ENSG00000088876:ZNF343:chr20:-:2474164:2474223:2473471:2481301	0.916173	0.8717	0.9907	-0.0738363	8.39032	1/1	1/2	9/11	0.969444444444;0.929378531242;0.827407409085
ENSG00000152952:PLOD2:chr3:-:145795648:145795711:145791139:145796902	0.843632	0.73975	1	-0.129573	5.83559	1/1	1/2	8/11	0.977777777778;0.896825396825;0.918518518739
ENSG00000089157:RPLP0:chr12:-:120636356:120636573:120635265:120636656	0.885877	0.8373	0.933225	-0.0569048	1.99453	1/1	1/2	9/11	0.154629633162;0.589629632069;0.506481483248
ENSG00000166387:PPFIBP2:chr11:+:7662263:7662296:7661101:7662709	0.0629909	0.006275	0.091875	-0.285511	1.43824	1/1	2/2	2/11	0.837037038141;1.0;1.0
ENSG00000169598:DFFB:chr1:+:3782847:3782962:3782564:3784537	0.212718	0.09525	0.2231	-0.21687	1.3802	1/1	1/2	2/11	0.755555555556;0.00435224763402;0.679629630513
ENSG00000124588:NQO2:chr6:+:3004728:3004885:3000319:3006701	0.0775682	0.027275	0.077075	-0.0710482	1.08345	1/1	2/2	5/11	0.988888888889;0.626851853066;0.955555555556
ENSG00000175287:PHYHD1:chr9:+:131700035:131700223:131698924:131703723	0.845127	0.785075	0.92115	-0.126048	5.37286	1/1	1/2	9/11	0.925925926367;0.954558404701;1.0
ENSG00000198176:TFDP1:chr13:+:114292132:114292211:114291015:114294434	0.811705	0.7123	0.884	-0.14407	4.25766	1/1	1/2	8/11	0.592962964376;0.507146621052;0.374074079593
ENSG00000090097:PCBP4:chr3:-:51996825:51996908:51996104:52001341	0.487386	0.3988	0.57065	-0.335211	2.88954	1/1	2/2	7/11	0.575629345525;0.826309692429;0.796296297179
ENSG00000146733:PSPH:chr7:-:56101073:56101187:56099747:56101653	0.184755	0.1408	0.2067	-0.239191	1.41522	1/1	2/2	2/11	0.49888889028;0.000197359809959;0.289116813574
ENSG00000132199:ENOSF1:chr18:-:678695:678737:677872:683245	0.837255	0.7712	0.86935	0.10989	1.15108	1/1	2/2	2/11	0.977777777778;0.940476190476;0.955555555556
ENSG00000189292:ALKAL2:chr2:-:286122:286203:283175:286289	0.805729	0.7526	1	-0.17584	10.5401	1/1	1/2	8/11	0.933333333333;0.945103520964;0.977777777778
ENSG00000080802:CNOT4:chr7:-:135048605:135048818:135047938:135078669	0.451786	0.369475	0.535775	-0.113382	1.26075	1/1	2/2	5/11	0.908888889021;0.896296296517;0.87111111184
ENSG00000172785:CBWD1:chr9:-:161566:161654:156527:162431	0.0140727	0	0.02025	-0.128094	1.14932	1/1	2/2	7/11	0.15666667074;0.166400336406;0.133005700509
ENSG00000126217:MCF2L:chr13:+:113745434:113745509:113744042:113748827	0.147914	0.11525	0.182875	-0.226054	1.36109	1/1	2/2	3/11	0.944444444444;0.993333333333;0.966666666667
ENSG00000158161:EYA3:chr1:-:28354299:28354437:28343750:28362054	0.213633	0.1429	0.2715	-0.220747	1.39027	1/1	2/2	7/11	0.911111111111;0.925925926036;0.938888888889
ENSG00000206562:METTL6:chr3:-:15457004:15457090:15455669:15457278	0.434464	0.346275	0.51745	-0.181029	1.47081	1/1	1/2	3/11	0.951851852073;0.920421511628;0.961111111111
ENSG00000132485:ZRANB2:chr1:-:71531360:71531435:71530820:71532458	0.369286	0.327475	0.408975	-0.155591	1.32748	1/1	2/2	10/11	1.0;0.826597243945;0.762962963184
ENSG00000112425:EPM2A:chr6:-:145956380:145956622:145948829:146007257	0.932386	0.907175	0.9692	-0.0581872	7.17279	1/1	2/2	5/11	0.882222222288;0.877546296848;0.966666666667
ENSG00000167632:TRAPPC9:chr8:-:141436713:141436740:141415797:141445210	0.412468	0.324825	0.48775	-0.379441	2.82343	1/1	2/2	10/11	0.888888888889;0.956790123825;0.944444444444
ENSG00000161996:WDR90:chr16:+:710057:710161:709376:710611	0.80735	0.7479	0.868275	-0.0872605	1.82798	1/1	1/2	5/11	0.918518518739;0.903703704145;0.856944444444
ENSG00000158636:EMSY:chr11:+:76246938:76247103:76239510:76248838	0.846805	0.812	0.885025	-0.113531	3.86224	1/1	2/2	9/11	0.922222222222;0.975925926036;0.946296296517
ENSG00000134644:PUM1:chr1:-:31452908:31453025:31447649:31454158	0.867786	0.815625	0.9298	-0.110213	6.00942	1/1	1/2	8/11	0.966666666667;0.957407407628;0.985185185406
ENSG00000257621:PSMA3-AS1:chr14:-:58740696:58740853:58734111:58758352	0.79835	0.704975	0.867525	-0.169281	6.22964	1/1	2/2	10/11	0.885185186068;0.551799753345;0.752592594425
ENSG00000140678:ITGAX:chr16:+:31381301:31381419:31374695:31382404	0.100047	0.0287	0.1374	-0.168337	1.23009	1/1	2/2	4/11	0.767407408357;0.0016849759836;0.596707820478
ENSG00000072195:SPEG:chr2:+:220353219:220353387:220353032:220353499	0.908618	0.860225	0.970675	-0.0705487	4.38638	1/1	1/2	7/11	0.933333333333;0.966666666832;0.955555555556
ENSG00000048028:USP28:chr11:-:113677210:113677306:113675768:113679019	0.109586	0.0439	0.127775	-0.441937	1.98542	1/1	2/2	2/11	0.974074074295;0.988888888889;0.922222222884
ENSG00000234745:HLA-B:chr6:-:31322883:31323000:31322442:31323093	0.834423	0.692675	1	-0.162494	53.6995	1/1	2/2	11/11	0.240925927791;0.440648151272;0.302592596743
ENSG00000148484:RSU1:chr10:-:16858971:16859083:16824083:16859313	0.751291	0.711275	0.8031	-0.0874858	1.54264	1/1	1/2	9/11	0.711111111111;0.961111111111;0.571069575611
ENSG00000072110:ACTN1:chr14:-:69345174:69345240:69343957:69345705	0.0557227	0.00715	0.063275	-0.52084	2.23003	1/1	2/2	9/11	0.696296296848;0.96259468252;0.851851852073
ENSG00000258301:RP11-488C13.5:chr14:-:77250035:77250194:77249119:77252427	0.29685	0.178025	0.428325	0.195113	2.91783	1/1	2/2	8/11	0.922222222222;0.977777777778;0.95
ENSG00000132153:DHX30:chr3:+:47857452:47857618:47852201:47859511	0.250441	0.1473	0.32565	-0.123929	1.19809	1/1	2/2	4/11	0.9;0.95925925937;0.940740740961
ENSG00000249673:NOP14-AS1:chr4:+:2939701:2939869:2939571:2940419	0.913927	0.850125	0.975	-0.0747444	7.59801	1/1	2/2	5/11	0.962962963184;0.926851852073;9.85512109461e-05
ENSG00000123562:MORF4L2:chrX:-:102933426:102933548:102931979:102940098	0.899505	0.898325	0.96705	0.271847	1.43311	1/1	2/2	2/11	0.785925926434;0.812407408324;0.460370372236
ENSG00000173226:IQCB1:chr3:-:121491403:121491560:121489421:121500589	0.924223	0.906875	0.952425	-0.0512035	3.08366	1/1	1/2	8/11	0.762962963184;0.660185185737;0.676666668057
ENSG00000134283:PPHLN1:chr12:+:42768757:42768876:42749024:42781257	0.891277	0.84715	0.939075	-0.0584604	2.16311	1/1	1/2	2/11	0.856296296914;0.847592592736;0.937037037479
ENSG00000144283:PKP4:chr2:+:159533250:159533379:159530512:159536940	0.821755	0.765275	0.916125	-0.160696	10.1568	1/1	2/2	3/11	0.688888888889;0.983333333333;0.685185185406
ENSG00000138777:PPA2:chr4:-:106359106:106359193:106345479:106367539	0.922714	0.894075	0.9531	0.0971024	1.11761	1/1	2/2	2/11	0.977777777778;0.831337027166;0.626666667892
ENSG00000178104:PDE4DIP:chr1:-:144955215:144955292:144946742:144994590	0.907264	0.839625	1	-0.0807804	7.75651	1/1	1/2	7/11	0.966666666667;0.456270319301;0.82962962985
ENSG00000104529:EEF1D:chr8:-:144674816:144675063:144672251:144679517	0.345923	0.17765	0.4968	-0.437349	3.01796	1/1	2/2	2/11	0.38851852417;0.853703704145;0.918518518739
ENSG00000196961:AP2A1:chr19:+:50305790:50305856:50305398:50306205	0.166068	0.0561	0.229975	-0.482755	2.37468	1/1	2/2	2/11	0.907635328174;0.874210899526;1.0
ENSG00000196428:TSC22D2:chr3:+:150140835:150140907:150129095:150174862	0.1094	0.08605	0.131175	-0.184428	1.26117	1/1	2/2	2/11	0.911111111111;0.968315972222;0.825555556019
ENSG00000079974:RABL2B:chr22:-:51207882:51207977:51207552:51214199	0.804041	0.70695	0.980225	-0.149105	4.18229	1/1	1/2	7/11	0.496296296517;0.480555556549;0.488888889551
ENSG00000204619:PPP1R11:chr6:+:30036055:30036130:30035256:30036366	0.136882	0.043525	0.117825	0.108689	4.85522	1/1	1/2	11/11	0.685185186068;0.893194422722;0.445925927493
ENSG00000220785:MTMR9LP:chr1:-:32700304:32700415:32697785:32700552	0.829455	0.8019	0.9254	-0.067068	1.64814	1/1	1/2	10/11	0.866666667329;0.937037037147;0.955555555556
ENSG00000203666:EFCAB2:chr1:+:245165422:245165534:245133745:245222687	0.327218	0.26495	0.397725	0.0870344	1.36237	1/1	2/2	2/11	0.896296296517;0.974074074295;1.0
ENSG00000087076:HSD17B14:chr19:-:49334924:49335016:49318398:49337532	0.9242	0.8914	0.9648	-0.0548835	3.62393	1/1	1/2	7/11	0.877777777778;0.920370370481;0.938888888889
ENSG00000145730:PAM:chr5:+:102309819:102310140:102296933:102325975	0.532341	0.472575	0.599275	-0.22829	1.95372	1/1	2/2	4/11	0.940740740961;0.917209128332;0.583333333333
ENSG00000126653:NSRP1:chr17:+:28490084:28490180:28445191:28499559	0.0739455	0.0633	0.085825	0.0727079	59.7521	1/1	2/2	10/11	0.565655081492;0.00317730137325;0.544444445769
ENSG00000139631:CSAD:chr12:-:53565056:53565225:53564286:53565665	0.355123	0.24385	0.41385	-0.169607	1.35687	1/1	1/2	10/11	0.883333333333;0.886111111442;0.977777777778
ENSG00000173210:ABLIM3:chr5:+:148618810:148618840:148617166:148619321	0.873489	0.8348	1	-0.0716168	2.30464	1/1	1/2	2/11	0.977777777778;0.911111111442;0.933333333333
ENSG00000187239:FNBP1:chr9:-:132686122:132686305:132678259:132687238	0.911368	0.851625	0.969875	-0.0882418	227.259	1/1	2/2	3/11	0.875783476068;0.939583333333;0.926666666733
ENSG00000247774:PCED1B-AS1:chr12:-:47609947:47610047:47604544:47610166	0.943317	0.91145	1	-0.0542951	23.7341	1/1	2/2	6/11	0.888888889551;0.767180782815;0.00796061011202
ENSG00000160226:C21orf2:chr21:-:45755640:45755687:45753145:45757531	0.874155	0.82045	0.93595	-0.1251	168.746	1/1	2/2	7/11	0.70981481572;0.879432624325;0.940740741624
ENSG00000105698:USF2:chr19:+:35760705:35760906:35760602:35761349	0.834505	0.810225	0.867225	-0.0612977	1.58828	1/1	1/2	7/11	0.966666666667;0.922592592736;0.977777777778
ENSG00000128159:TUBGCP6:chr22:-:50658620:50660303:50658444:50660456	0.8211	0.76215	0.89995	-0.149897	6.16836	1/1	1/2	7/11	0.955555556218;0.964814814925;0.907407407628
ENSG00000116750:UCHL5:chr1:-:192989436:192989511:192985525:192990226	0.173295	0.118775	0.215175	0.0997834	2.35737	1/1	2/2	4/11	0.881111111244;0.724134127299;0.556666668753
ENSG00000162961:DPY30:chr2:-:32108454:32108531:32095021:32117060	0.905145	0.879175	0.9362	0.152884	1.20323	1/1	2/2	6/11	0.302222229375;0.468395919769;0.295296178694
ENSG00000111364:DDX55:chr12:+:124103215:124103384:124101150:124103994	0.874764	0.811975	0.972475	-0.0697793	2.25826	1/1	1/2	8/11	0.944444444444;0.662037038141;0.470370372136
ENSG00000007047:MARK4:chr19:+:45801400:45801480:45801212:45803068	0.137	0.03845	0.1325	-0.613339	3.45669	1/1	2/2	2/11	1.0;0.966536454856;0.922222222222
ENSG00000158201:ABHD3:chr18:-:19263880:19263926:19239304:19282276	0.746064	0.7293	0.819125	-0.141988	2.26832	1/1	2/2	7/11	0.966666666667;0.856884058403;0.925925926367
ENSG00000184154:LRTOMT:chr11:+:71799385:71799426:71791931:71800074	0.781976	0.715	0.8401	-0.147293	3.08243	1/1	1/2	3/11	0.977777777778;0.878048781215;0.9433333334
ENSG00000169727:GPS1:chr17:+:80010131:80010335:80009400:80011149	0.625068	0.5022	0.704225	-0.284975	4.16792	1/1	2/2	5/11	0.959259259701;0.922222222222;0.988888888889
ENSG00000072110:ACTN1:chr14:-:69345174:69345240:69343957:69346678	0.922975	0.8638	1	-0.0617419	5.03989	1/1	2/2	5/11	0.347777782215;0.96259468252;0.851851852073
ENSG00000107164:FUBP3:chr9:+:133510053:133510125:133507665:133511385	0.79085	0.754125	0.829575	-0.0861027	1.69975	1/1	2/2	8/11	0.962962963184;0.832248268028;1.0
ENSG00000169738:DCXR:chr17:-:79994289:79994324:79994184:79994419	0.680173	0.63105	0.7445	-0.25688	5.08085	1/1	2/2	11/11	0.944444444444;0.957142857143;0.988888888889
ENSG00000108433:GOSR2:chr17:+:45009432:45009565:45006950:45015964	0.910405	0.838375	1	-0.0698037	4.5269	1/1	1/2	3/11	0.766666667329;0.504074078964;0.966666666667
ENSG00000111711:GOLT1B:chr12:+:21661316:21661495:21654882:21665228	0.784241	0.61345	0.9472	-0.177605	5.65488	1/1	1/2	10/11	0.970370370481;0.851481482304;0.966666666667
ENSG00000168300:PCMTD1:chr8:-:52773404:52773806:52758323:52811489	0.824186	0.79075	0.9265	-0.0678074	1.62781	1/1	1/2	10/11	0.937037037479;0.855555555969;0.955555555556
ENSG00000065882:TBC1D1:chr4:+:38054726:38054846:38051519:38055819	0.230641	0.100775	0.27505	-0.194611	1.3386	1/1	2/2	2/11	0.934722222222;0.837962963349;1.0
ENSG00000167766:ZNF83:chr19:-:53119970:53120094:53118050:53122188	0.672414	0.60085	0.760775	-0.170118	2.08033	1/1	2/2	10/11	0.0572141334001;0.00372133213295;0.607962963647
ENSG00000105552:BCAT2:chr19:-:49309773:49309974:49303554:49314240	0.814264	0.775725	0.880925	-0.101539	2.20597	1/1	1/2	4/11	1.0;0.786574074792;0.988888888889
ENSG00000172785:CBWD1:chr9:-:151304:151427:146158:152033	0.0564364	0.02	0.072725	-0.164236	1.21074	1/1	1/2	3/11	0.150555558999;0.156469609738;0.158333337307
ENSG00000103034:NDRG4:chr16:+:58534891:58534981:58528912:58537701	0.685823	0.591875	0.83055	0.305206	1.80187	1/1	2/2	4/11	0.944444444444;0.915740740961;1.0
ENSG00000168066:SF1:chr11:-:64540901:64540977:64537880:64543969	0.909727	0.886925	0.933975	0.056941	1.06677	1/1	2/2	9/11	1.0;0.96847588765;0.907407407628
ENSG00000138279:ANXA7:chr10:-:75155801:75155867:75148172:75156276	0.120209	0.0399	0.147675	-0.356458	1.68113	1/1	2/2	2/11	0.977777777778;0.658435908231;0.822962963581
ENSG00000164828:SUN1:chr7:+:872141:872238:856310:878434	0.853336	0.8256	0.8857	-0.0508172	1.53019	1/1	1/2	10/11	0.881481481923;0.972222222222;0.977777777778
ENSG00000106077:ABHD11:chr7:-:73151258:73151550:73151021:73151891	0.768923	0.6879	0.85505	-0.106871	1.86043	1/1	2/2	10/11	0.944444444444;0.983333333333;0.988888888889
ENSG00000138071:ACTR2:chr2:+:65469182:65469197:65467096:65473657	0.0148182	0.000875	0.011375	-0.10474	1.11896	1/1	2/2	2/11	0.455925929546;0.804166666667;0.333333343267
ENSG00000159788:RGS12:chr4:+:3430284:3430438:3429896:3432133	0.807164	0.764575	0.83915	0.150136	1.22851	1/1	2/2	10/11	0.9334418561;0.66311313007;0.872222222222
ENSG00000185596:WASH3P:chr15:+:102512025:102512252:102506426:102512798	0.254673	0.035875	0.364575	0.220055	7.35666	1/1	2/2	11/11	0.151851855053;0.121250000182;0.124444444478
ENSG00000165912:PACSIN3:chr11:-:47204224:47204360:47204110:47204554	0.7253	0.529625	0.918475	-0.221635	5.17665	1/1	1/2	9/11	0.988888888889;0.877777778109;0.988888888889
ENSG00000112425:EPM2A:chr6:-:146042036:146042291:146007432:146056333	0.162427	0.10595	0.20745	0.109313	3.05805	1/1	2/2	2/11	0.933333333333;0.14898503372;0.940740740961
ENSG00000183077:AFMID:chr17:+:76201683:76201834:76198832:76202026	0.0207227	0.0008	0.019075	-0.0742136	1.082	1/1	2/2	9/11	0.940740740961;0.955555555556;0.955555555556
ENSG00000270580:PKD1P6-NPIPP1:chr16:-:15199405:15199675:15198615:15199971	0.0768227	0.037725	0.101375	0.0537909	3.3355	1/1	2/2	2/11	0.0439560450613;0.0463980473578;0.047619048506
ENSG00000173210:ABLIM3:chr5:+:148617010:148617166:148612863:148619321	0.137541	0.0349	0.1691	-0.286116	1.49643	1/1	2/2	2/11	0.977777777778;0.972222222222;0.933333333333
ENSG00000112305:SMAP1:chr6:+:71501391:71501472:71483128:71546643	0.879575	0.795775	0.9919	-0.11656	31.1554	1/1	1/2	2/11	0.907407407628;0.914306869477;1.0
ENSG00000128699:ORMDL1:chr2:-:190647739:190647849:190647328:190648994	0.340541	0.275675	0.416075	0.0728365	1.27208	1/1	1/2	2/11	0.944444444444;0.939743589775;0.918518518739
ENSG00000169592:INO80E:chr16:+:30012532:30015978:30012361:30016541	0.219641	0.1449	0.26825	-0.113077	1.16946	1/1	2/2	11/11	0.922222222222;0.734800246824;0.977777777778
ENSG00000257529:RPL36A-HNRNPH2:chrX:+:100650322:100650445:100646810:100666923	0.998995	0.998425	1	0.0846349	1.09256	1/1	2/2	2/11	0.448269323756;0.225853499356;0.652380953274
ENSG00000100599:RIN3:chr14:+:93142877:93142951:93125814:93151331	0.783143	0.7073	0.8773	-0.173848	5.04206	1/1	1/2	10/11	0.896296296517;0.927192946544;0.988888888889
ENSG00000093167:LRRFIP2:chr3:-:37107714:37107816:37107433:37116514	0.225414	0.10355	0.2736	-0.527726	3.13775	1/1	2/2	2/11	0.919576719817;0.844814815124;0.918518518739
ENSG00000157869:RAB28:chr4:-:13462322:13462452:13383218:13475941	0.847005	0.815825	0.888375	-0.0811663	2.12999	1/1	1/2	8/11	0.838888888889;0.735000000563;0.819259259767
ENSG00000130803:ZNF317:chr19:+:9268509:9268751:9268070:9269501	0.6684	0.5351	0.847275	-0.248209	3.97647	1/1	1/2	6/11	0.602379255369;0.988888888889;0.851111111707
ENSG00000276087:RP11-507M3.1:chr2:+:24362239:24362320:24358057:24369617	0.864795	0.8092	0.906425	-0.088993	2.92577	1/1	1/2	3/11	0.752592594094;0.844980908029;0.903703704145
ENSG00000169062:UPF3A:chr13:+:115051733:115051875:115047602:115051993	0.866369	0.811825	0.9106	-0.0912247	3.15119	1/1	2/2	5/11	0.620370372799;0.881481481923;0.237777778175
ENSG00000147576:ADHFE1:chr8:+:67355032:67355079:67344810:67356601	0.461105	0.389	0.5627	-0.279939	2.08103	1/1	2/2	5/11	0.977777777778;0.946808510638;0.977777777778
ENSG00000122490:PQLC1:chr18:-:77690227:77690311:77664183:77693968	0.400745	0.268125	0.4557	-0.501839	6.15155	1/1	2/2	5/11	0.911764705885;0.0585027772357;0.971111111177
ENSG00000139546:TARBP2:chr12:+:53898918:53899046:53898599:53899432	0.841982	0.829225	0.89415	-0.109534	3.25916	1/1	1/2	10/11	0.770085470213;0.835185185406;0.755555555556
ENSG00000114520:SNX4:chr3:-:125208251:125208307:125199163:125216184	0.983882	0.979675	0.989275	0.060872	1.06595	1/1	2/2	2/11	0.892592593034;0.913690476545;0.912037037479
ENSG00000113504:SLC12A7:chr5:-:1056696:1056711:1053597:1057585	0.0801864	0.002325	0.050675	0.0801346	1550.27	1/1	1/2	8/11	0.920370370812;0.966666666667;0.814814815256
ENSG00000121957:GPSM2:chr1:+:109427896:109428200:109419850:109439485	0.711227	0.629675	0.789675	-0.159747	2.2381	1/1	1/2	4/11	0.966666666667;0.917037037181;0.955555555556
ENSG00000163872:YEATS2:chr3:+:183490092:183490351:183480067:183491420	0.862968	0.7952	0.95145	-0.125868	12.2748	1/1	1/2	4/11	1.0;0.988888888889;0.933333333333
ENSG00000176261:ZBTB8OS:chr1:-:33100302:33100393:33087549:33116033	0.629475	0.565475	0.709375	-0.189822	2.05046	1/1	1/2	4/11	0.388888894187;0.878148148292;0.627777781089
ENSG00000171163:ZNF692:chr1:-:249150571:249150621:249150145:249150712	0.844955	0.8019	0.8966	-0.122764	4.80286	1/1	1/2	10/11	0.914814815256;0.791666667461;0.922222222222
ENSG00000157216:SSBP3:chr1:-:54723741:54723822:54722859:54747110	0.2084	0.076125	0.3489	0.191941	12.6616	1/1	2/2	10/11	0.321111113826;0.417836953828;0.518518521388
ENSG00000132405:TBC1D14:chr4:+:7011603:7011675:7002978:7012379	0.779041	0.7043	0.872675	-0.149729	3.10204	1/1	1/2	7/11	0.966666666667;0.9514431465;0.955555555556
ENSG00000115977:AAK1:chr2:-:69709842:69709944:69708093:69723116	0.878645	0.85065	1	-0.0987584	5.37059	1/1	2/2	2/11	0.914814815256;0.937037037313;0.92962962985
ENSG00000142949:PTPRF:chr1:+:44067741:44067768:44064584:44069086	0.09755	0.02085	0.067625	-0.346624	1.62362	1/1	2/2	2/11	0.933333333333;1.0;1.0
ENSG00000016864:GLT8D1:chr3:-:52738739:52738968:52734512:52739718	0.797814	0.76315	0.854825	-0.117065	2.37526	1/1	2/2	3/11	0.951851852073;0.962037037147;0.577592593763
ENSG00000074181:NOTCH3:chr19:-:15295105:15295261:15292612:15295716	0.747905	0.64065	0.87935	-0.111782	1.79667	1/1	1/2	9/11	0.803703704476;0.899074074295;0.911111111111
ENSG00000145362:ANK2:chr4:+:114293688:114293781:114290961:114294245	0.0446455	0.01205	0.068575	-0.0732646	1.08306	1/1	2/2	9/11	0.944444444444;0.950925926036;0.907407407628
ENSG00000137842:TMEM62:chr15:+:43426454:43426566:43426180:43427709	0.664768	0.58095	0.752225	-0.147617	1.7868	1/1	1/2	8/11	0.955555555556;0.994444444444;0.925925926367
ENSG00000170946:DNAJC24:chr11:+:31436357:31436496:31392406:31447833	0.928923	0.889075	0.969525	-0.0641888	10.3182	1/1	1/2	11/11	0.75537037154;0.776296296881;0.788888888889
ENSG00000143507:DUSP10:chr1:-:221912275:221913129:221879808:221915322	0.89465	0.846225	0.978875	-0.0814933	4.41594	1/1	1/2	4/11	0.977777777778;0.877222222586;0.966666666667
ENSG00000070010:UFD1L:chr22:-:19463018:19463125:19459331:19466605	0.716788	0.661875	0.78855	-0.223773	4.76469	1/1	1/2	6/11	0.977777777778;0.610299145761;0.733333333333
ENSG00000186635:ARAP1:chr11:-:72403797:72403830:72399582:72404369	0.1626	0.082525	0.226075	0.0608218	1.59759	1/1	2/2	3/11	0.985185185406;1.0;0.977777777778
ENSG00000072310:SREBF1:chr17:-:17720861:17720905:17720771:17721009	0.0461091	0.02075	0.05635	-0.0675893	1.07626	1/1	2/2	10/11	0.730092593531;0.707202636044;0.951851852073
ENSG00000114956:DGUOK:chr2:+:74166036:74166149:74154179:74184251	0.830191	0.791075	0.871225	-0.114652	3.07863	1/1	1/2	11/11	0.955555555556;0.95925925937;0.834928776572
ENSG00000115525:ST3GAL5:chr2:-:86078386:86078826:86075327:86079982	0.736741	0.682825	0.781325	-0.116767	1.79709	1/1	2/2	2/11	0.922222222222;0.95925925937;0.885185185406
ENSG00000090661:CERS4:chr19:+:8275566:8275746:8274378:8315959	0.577491	0.436675	0.701575	-0.219656	2.08283	1/1	1/2	2/11	1.0;0.861111111442;1.0
ENSG00000015153:YAF2:chr12:-:42592937:42593037:42555567:42631400	0.0774091	0.055075	0.105025	-0.0754914	1.08912	1/1	2/2	3/11	0.933333333333;0.917592592703;0.955555555556
ENSG00000047849:MAP4:chr3:-:47910703:47910817:47908828:47912302	0.955868	0.941975	0.98355	0.161551	1.20338	1/1	2/2	2/11	0.951851852073;0.893194444809;0.896296296517
ENSG00000112651:MRPL2:chr6:-:43023282:43023356:43022224:43025802	0.546636	0.418625	0.661725	-0.146714	1.47844	1/1	1/2	6/11	0.700000000662;0.647944811228;0.690740741624
ENSG00000107771:CCSER2:chr10:+:86259630:86259715:86185649:86273204	0.900532	0.898575	0.9711	-0.0986947	128.593	1/1	1/2	2/11	0.922129629884;0.910723701645;0.60555555688
ENSG00000177410:ZFAS1:chr20:+:47897439:47897501:47895745:47905581	0.367556	0.2998	0.44595	-0.17677	1.38793	1/1	1/2	11/11	0.966666666667;0.97311827973;0.644444445107
ENSG00000100320:RBFOX2:chr22:-:36152151:36152191:36142608:36155934	0.894445	0.87655	0.942175	0.0784939	1.0962	1/1	2/2	3/11	0.988888888889;0.85;0.977777777778
ENSG00000156958:GALK2:chr15:+:49574183:49574282:49531564:49584523	0.8077	0.734875	0.857925	-0.176244	11.9771	1/1	2/2	11/11	0.955555555556;0.9183333334;0.944444444444
ENSG00000143393:PI4KB:chr1:-:151282686:151282731:151280277:151288048	0.314041	0.2181	0.385425	-0.174518	1.34123	1/1	1/2	3/11	0.92962962985;0.92962962985;0.966666666667
ENSG00000166377:ATP9B:chr18:+:76973961:76974038:76967012:77013380	0.853359	0.7858	0.91345	0.160697	1.232	1/1	2/2	7/11	0.966666666667;0.969696971503;0.946296296517
ENSG00000110921:MVK:chr12:+:110019199:110019355:110017751:110023826	0.903945	0.878	0.94455	-0.0610456	2.74371	1/1	1/2	3/11	0.888888888889;0.994444444444;0.933333333333
ENSG00000140474:ULK3:chr15:-:75130492:75130514:75130139:75130606	0.864409	0.773525	1	-0.0737778	2.19356	1/1	1/2	10/11	0.892592593034;0.856060606512;0.951851852073
ENSG00000166411:IDH3A:chr15:+:78449249:78449504:78447593:78449889	0.783719	0.6667	0.9077	-0.160781	3.89698	1/1	2/2	2/11	0.944444444444;0.870370370812;0.937037037479
ENSG00000165629:ATP5C1:chr10:+:7848936:7848973:7844817:7849621	0.8653	0.800675	0.93875	-0.0717678	2.1404	1/1	2/2	2/11	0.718518519402;0.707207207744;0.563703706198
ENSG00000171606:ZNF274:chr19:+:58697063:58697205:58695365:58698313	0.870805	0.819	0.913675	-0.0681317	2.11575	1/1	2/2	11/11	0.966666666667;0.517353726913;0.940740740961
ENSG00000119723:COQ6:chr14:+:74426117:74426225:74425927:74427875	0.893755	0.864025	0.9423	-0.0867778	5.45754	1/1	2/2	11/11	0.988888888889;0.925925926036;0.985185185406
ENSG00000073921:PICALM:chr11:-:85687665:85687725:85670103:85692171	0.735714	0.606675	0.8447	-0.0842695	1.46812	1/1	1/2	5/11	1.0;0.966666666667;0.74629629751
ENSG00000111554:MDM1:chr12:-:68710360:68710390:68710033:68715126	0.529755	0.357	0.76835	-0.409829	7.78335	1/1	2/2	5/11	0.966666666667;0.902777778109;1.0
ENSG00000132600:PRMT7:chr16:+:68381113:68381197:68380183:68386150	0.623194	0.533175	0.7	-0.303838	5.16395	1/1	2/2	10/11	1.0;0.959077380952;0.977777777778
ENSG00000145730:PAM:chr5:+:102363885:102363942:102361038:102364590	0.822323	0.794675	0.8485	-0.0957519	2.16877	1/1	2/2	2/11	0.966666666667;0.961988304268;0.977777777778
ENSG00000135093:USP30:chr12:+:109495730:109495913:109494596:109505328	0.850036	0.83175	0.899775	-0.0890633	2.46244	1/1	1/2	2/11	0.92962962985;0.833333333333;0.940740740961
ENSG00000125388:GRK4:chr4:+:3021367:3021558:3015555:3024140	0.909123	0.868	0.96945	-0.0646856	3.4697	1/1	2/2	2/11	0.847037037545;0.889259259734;0.896296296517
ENSG00000087274:ADD1:chr4:+:2911065:2911158:2910331:2916610	0.0483409	0.03665	0.052475	-0.0630747	1.07098	1/1	2/2	2/11	0.896296296517;0.970370370481;0.867122507758
ENSG00000087085:ACHE:chr7:-:100489954:100490264:100488959:100490785	0.907982	0.9091	0.9528	-0.0692878	4.04824	1/1	1/2	3/11	0.988888888889;0.938888888889;0.941481481658
ENSG00000111790:FGFR1OP2:chr12:+:27113447:27113561:27110676:27116274	0.741309	0.6891	0.850225	0.292185	1.65057	1/1	2/2	8/11	0.922222222222;0.962962963018;0.450740743015
ENSG00000135424:ITGA7:chr12:-:56094045:56094177:56093773:56094682	0.142432	0.059025	0.1853	-0.181687	1.26882	1/1	2/2	7/11	0.922222222222;0.899074074295;0.918518518739
ENSG00000196387:ZNF140:chr12:+:133677572:133677639:133660147:133682095	0.329864	0.274975	0.39365	0.116024	1.54257	1/1	1/2	2/11	0.772037037545;0.69991230164;0.875925926367
ENSG00000100523:DDHD1:chr14:-:53560033:53560162:53558650:53570400	0.8996	0.8283	0.9815	-0.0823055	5.54864	1/1	1/2	5/11	0.918518518739;0.935185185406;0.874074074295
ENSG00000077380:DYNC1I2:chr2:+:172569276:172569336:172563887:172571837	0.0516591	0.008275	0.045125	-0.333759	1.54307	1/1	2/2	3/11	0.692592593696;0.958333333333;0.5
ENSG00000102878:HSF4:chr16:+:67203181:67203251:67203004:67203533	0.752705	0.6973	0.8113	-0.0892337	1.56455	1/1	1/2	11/11	0.944444444444;0.986607142857;0.867407407694
ENSG00000088367:EPB41L1:chr20:+:34761685:34761876:34700402:34763472	0.71385	0.562525	0.8365	-0.215263	4.03669	1/1	2/2	2/11	0.785185185406;0.922222222222;0.977777777778
ENSG00000242588:RP11-274B21.14:chr7:+:128220052:128220148:128218987:128231903	0.8279	0.744325	0.907775	-0.093421	2.18737	1/1	2/2	7/11	0.345370373792;0.300000000662;0.259259261356
ENSG00000187609:EXD3:chr9:-:140269063:140269215:140268051:140277764	0.0803273	0.031225	0.121525	-0.11747	1.14643	1/1	2/2	4/11	0.751851852404;0.937037037147;0.944444444444
ENSG00000049618:ARID1B:chr6:+:157495980:157496139:157495251:157502102	0.524277	0.442575	0.5959	-0.190833	1.66985	1/1	2/2	5/11	1.0;0.853306878648;0.977777777778
ENSG00000151612:ZNF827:chr4:-:146791396:146791630:146770713:146806829	0.924395	0.88795	0.969775	-0.0612855	5.27998	1/1	1/2	5/11	0.911111111111;0.875000000579;0.955555555556
ENSG00000157045:NTAN1:chr16:-:15141711:15141777:15141407:15149747	0.591432	0.491625	0.748275	-0.198191	1.94208	1/1	1/2	11/11	0.514814815256;0.668486568061;0.722222222222
ENSG00000072518:MARK2:chr11:+:63673559:63673586:63672515:63675731	0.0543273	0.032075	0.07495	-0.0759987	1.08739	1/1	1/2	9/11	0.985185185406;0.981481481481;0.795370372136
ENSG00000114416:FXR1:chr3:+:180688862:180688943:180688146:180693100	0.184641	0.15095	0.24085	0.0648442	1.54129	1/1	1/2	7/11	0.600000000993;0.970486116998;0.908148148656
ENSG00000139116:KIF21A:chr12:-:39709733:39709772:39705355:39713707	0.177491	0.10565	0.246975	-0.262223	1.46802	1/1	2/2	2/11	0.688888890213;0.961538461538;0.855555556218
ENSG00000103449:SALL1:chr16:-:51172598:51176056:51171463:51185076	0.840541	0.755	0.920275	-0.0726224	1.83631	1/1	1/2	3/11	0.977777777778;0.796891534577;0.748148149252
ENSG00000143434:SEMA6C:chr1:-:151108923:151109055:151108639:151109332	0.830736	0.78825	0.878275	-0.134297	4.84066	1/1	2/2	10/11	0.955555555556;0.685487602642;0.837037038141
ENSG00000095794:CREM:chr10:+:35490378:35490414:35484142:35495822	0.3505	0.237475	0.3649	0.188302	2.16094	1/1	2/2	2/11	0.903703704145;0.289251847154;1.0
ENSG00000139372:TDG:chr12:+:104376913:104376996:104376712:104377072	0.943632	0.91905	0.976975	0.221406	1.30656	1/1	2/2	3/11	0.659259259701;0.463120670922;0.409629632698
ENSG00000215908:CROCCP2:chr1:-:16952847:16952994:16952500:16953639	0.900868	0.87365	0.95755	-0.0934193	17.3534	1/1	1/2	11/11	0.254444445173;0.337407409317;0.735925926765
ENSG00000104529:EEF1D:chr8:-:144674816:144675112:144672251:144679517	0.341791	0.1645	0.479675	-0.438886	3.0011	1/1	2/2	2/11	0.38851852417;0.838888889551;0.918518518739
ENSG00000137965:IFI44:chr1:+:79126238:79126376:79125168:79129449	0.609427	0.411875	0.8122	-0.137791	1.5451	1/1	1/2	10/11	0.988888888889;0.938888888889;0.74814814859
ENSG00000137497:NUMA1:chr11:-:71723446:71723488:71721900:71723940	0.134541	0.0544	0.207725	-0.271216	1.45641	1/1	2/2	11/11	0.859259259701;0.982142857143;0.864814815256
ENSG00000105426:PTPRS:chr19:-:5218797:5218809:5218543:5219320	0.805514	0.788625	0.879825	-0.165603	6.73353	1/1	2/2	9/11	0.833333333333;1.0;1.0
ENSG00000168487:BMP1:chr8:+:22056776:22056900:22054933:22058630	0.200486	0.07505	0.329175	0.0910031	1.83121	1/1	1/2	9/11	0.837037038141;0.972222222222;0.966666666667
ENSG00000132530:XAF1:chr17:+:6662574:6662838:6661543:6662980	0.171532	0.052525	0.27025	-0.315359	1.6146	1/1	2/2	7/11	0.870370371474;0.944444444776;0.937037037479
ENSG00000136280:CCM2:chr7:+:45077851:45078025:45039962:45103516	0.762936	0.719625	0.813525	-0.0850334	1.55932	1/1	1/2	4/11	0.822962963912;0.988888888889;0.988888888889
ENSG00000186868:MAPT:chr17:+:44049224:44049311:44039836:44055740	0.236059	0.09075	0.2715	-0.194915	1.34254	1/1	2/2	3/11	0.955555555556;0.977065375482;0.977777777778
ENSG00000107263:RAPGEF1:chr9:-:134480317:134480575:134477536:134494437	0.496405	0.391625	0.61885	-0.390037	4.43469	1/1	2/2	2/11	0.955555555556;0.950000000331;0.988888888889
ENSG00000117054:ACADM:chr1:+:76199212:76199313:76198607:76200475	0.968	0.957025	0.986425	0.0713331	1.07955	1/1	2/2	3/11	0.889629629917;0.912037037147;0.787037038141
ENSG00000112715:VEGFA:chr6:+:43749692:43749789:43746655:43752277	0.468091	0.3747	0.5257	-0.243422	1.84379	1/1	2/2	2/11	0.743190884093;0.974074074295;0.885925926103
ENSG00000116670:MAD2L2:chr1:-:11741095:11741495:11740670:11751469	0.506023	0.305875	0.69825	-0.300518	2.55338	1/1	2/2	4/11	0.955555555556;0.91518518577;0.977777777778
ENSG00000227232:WASH7P:chr1:-:17605:17742:17055:17914	0.785055	0.734875	0.87955	-0.162999	4.13786	1/1	2/2	11/11	0.125;0.127962963863;0.11549145331
ENSG00000250644:RP11-295K3.1:chr11:-:1768896:1769349:1756659:1775032	0.938273	0.899825	0.985325	-0.0616235	594.838	1/1	2/2	10/11	0.85122204433;0.744764957743;0.966666666667
ENSG00000146556:WASH2P:chr2:+:114353644:114353780:114353092:114353957	0.848009	0.745575	0.99005	-0.0841956	2.24191	1/1	2/2	10/11	0.130000000199;0.116666667163;0.113076923788
ENSG00000159063:ALG8:chr11:-:77849755:77849813:77838482:77850539	0.03095	0.0092	0.0401	-0.117584	1.1381	1/1	2/2	2/11	0.977777777778;0.896551724652;0.966666666667
ENSG00000168646:AXIN2:chr17:-:63532986:63533181:63532671:63533441	0.328414	0.19795	0.4337	-0.227484	1.51223	1/1	1/2	8/11	0.977777777778;0.983333333333;0.955555555556
ENSG00000160310:PRMT2:chr21:+:48056350:48056459:48055675:48056807	0.835318	0.782175	0.92975	0.224838	1.3683	1/1	2/2	9/11	1.0;0.907407407959;0.628762719739
ENSG00000165914:TTC7B:chr14:-:91069596:91069647:91059970:91077085	0.0567864	0.01605	0.065775	-0.205017	1.27773	1/1	2/2	8/11	0.988888888889;0.838235294702;0.988888888889
ENSG00000099290:WASHC2A:chr10:+:51851921:51851993:51851278:51853027	0.911572	0.86975	1	-0.0699987	4.79826	1/1	2/2	8/11	0.228888890147;0.222309028109;0.20000000298
ENSG00000163681:SLMAP:chr3:+:57911571:57911661:57908750:57913022	0.923714	0.907625	0.9847	0.243765	1.3585	1/1	2/2	9/11	0.88425925937;0.972222222222;0.988888888889
ENSG00000169045:HNRNPH1:chr5:-:179046269:179046408:179045324:179047892	0.897077	0.883925	0.930975	0.063436	1.0761	1/1	2/2	11/11	0.350000003311;0.378888891306;0.794444445107
ENSG00000103202:NME4:chr16:+:448207:448394:447313:448989	0.165745	0.0932	0.1883	-0.245865	1.41786	1/1	1/2	8/11	0.916666666667;0.978703703814;0.874074074957
ENSG00000076984:MAP2K7:chr19:+:7970692:7970740:7968953:7974639	0.0737273	0.036775	0.104525	-0.0869729	1.10363	1/1	1/2	11/11	0.885185186068;0.951388889303;0.897685185406
ENSG00000140307:GTF2A2:chr15:-:59944404:59944525:59934461:59949604	0.932691	0.913625	0.952825	0.056693	1.06472	1/1	2/2	2/11	0.988888888889;0.446581426408;0.719259260429
ENSG00000138614:INTS14:chr15:-:65899496:65899763:65897574:65903435	0.855736	0.797525	0.9467	-0.117256	5.34161	1/1	1/2	7/11	0.822222222222;0.944444444444;0.944444444444
ENSG00000186575:NF2:chr22:+:30079008:30079053:30077590:30090740	0.181777	0.092125	0.199075	-0.431932	2.11815	1/1	2/2	9/11	0.988888888889;0.966666666667;0.951851852073
ENSG00000179912:R3HDM2:chr12:-:57666235:57666337:57663777:57674140	0.0660682	0.010725	0.099425	-0.260773	1.38739	1/1	2/2	2/11	0.397037042843;0.836574074295;0.911111111111
ENSG00000187609:EXD3:chr9:-:140249018:140249225:140248829:140250719	0.690377	0.602775	0.782325	-0.0966643	1.45391	1/1	1/2	8/11	1.0;0.975925926036;0.87777777844
ENSG00000214941:ZSWIM7:chr17:-:15880892:15881227:15880406:15881357	0.841677	0.8126	0.914275	-0.101985	2.81022	1/1	1/2	2/11	0.887037038141;0.45555928177;0.911111111111
ENSG00000059588:TARBP1:chr1:-:234534127:234534299:234529583:234536926	0.8138	0.742425	0.8915	-0.0618155	1.49697	1/1	2/2	10/11	0.761640212602;0.909259259701;0.890185185605
ENSG00000183077:AFMID:chr17:+:76198783:76198832:76187141:76202026	0.815027	0.649325	0.9428	-0.135334	3.7264	1/1	1/2	3/11	0.977777777778;0.90816326561;0.955555555556
ENSG00000137965:IFI44:chr1:+:79126238:79126339:79125168:79128388	0.748305	0.700825	0.7912	0.149706	1.25009	1/1	1/2	7/11	0.988888888889;0.922222222222;0.92962962985
ENSG00000168591:TMUB2:chr17:+:42265043:42265111:42264477:42265274	0.748405	0.65375	0.856825	-0.147625	2.41988	1/1	1/2	9/11	0.988888888889;0.54819839382;0.977777777778
ENSG00000141552:ANAPC11:chr17:+:79851427:79851490:79849709:79852342	0.623977	0.575375	0.658425	-0.060994	1.19361	1/1	1/2	3/11	0.988888888889;0.750520995072;0.944444444444
ENSG00000242588:RP11-274B21.14:chr7:+:128248171:128248267:128232071:128255913	0.807395	0.727525	0.939625	-0.100317	2.08699	1/1	2/2	3/11	0.33518518673;0.265555557112;0.236481482618
ENSG00000204580:DDR1:chr6:+:30852314:30852487:30848902:30856464	0.670236	0.532275	0.868725	-0.134549	1.68924	1/1	2/2	8/11	0.835185186068;0.95925925937;1.0
ENSG00000101294:HM13:chr20:+:30155880:30156027:30154098:30156922	0.0828364	0.03815	0.119	-0.262471	1.40091	1/1	2/2	2/11	0.934074074361;0.977777777778;0.977777777778
ENSG00000121897:LIAS:chr4:+:39466904:39466962:39465225:39469137	0.876723	0.83485	0.95735	-0.0853069	3.24667	1/1	2/2	10/11	0.966666666667;0.853572315079;0.935133744859
ENSG00000092871:RFFL:chr17:-:33348389:33348800:33344625:33353392	0.796545	0.7737	0.86685	-0.160745	4.76372	1/1	2/2	6/11	0.933333333333;0.875925926036;0.885185185406
ENSG00000196263:ZNF471:chr19:+:57027643:57027770:57022973:57029850	0.844464	0.7716	0.91625	-0.088164	2.30861	1/1	2/2	7/11	0.944444444444;0.806542531815;0.281203706397
ENSG00000148290:SURF1:chr9:-:136223123:136223175:136221596:136223275	0.759395	0.619325	0.969175	-0.201322	6.12497	1/1	2/2	11/11	0.860000000066;0.977564102755;0.966666666667
ENSG00000215908:CROCCP2:chr1:-:16959589:16959841:16958866:16961521	0.919495	0.8859	0.95675	-0.0779835	31.9327	1/1	1/2	10/11	0.00135390463101;0.572037038207;0.207962965303
ENSG00000089472:HEPH:chrX:+:65474876:65474983:65428088:65478681	0.751794	0.636075	0.873025	-0.222137	9.52118	1/1	2/2	8/11	0.944444444444;0.912962963515;0.916666666667
ENSG00000062194:GPBP1:chr5:+:56532939:56532999:56531859:56542126	0.416468	0.37055	0.471475	0.118642	1.39836	1/1	1/2	11/11	0.9;0.699407925959;0.866666666667
ENSG00000122203:KIAA1191:chr5:-:175782573:175782752:175779751:175788604	0.89225	0.8737	0.919175	-0.0725974	3.0652	1/1	2/2	11/11	0.482154882616;0.486111115747;0.605555557874
ENSG00000183077:AFMID:chr17:+:76201683:76201819:76201599:76202026	0.603618	0.387675	0.817075	-0.226885	2.33859	1/1	1/2	9/11	1.0;0.972222222222;0.955555555556
ENSG00000064655:EYA2:chr20:+:45702796:45702974:45644936:45717877	0.773362	0.692025	0.844875	-0.111342	1.9657	1/1	1/2	4/11	0.966666666667;0.965242165368;0.85937987982
ENSG00000198369:SPRED2:chr2:-:65561738:65561907:65559185:65571852	0.908486	0.874125	0.953225	-0.0739121	5.19919	1/1	1/2	3/11	0.974074074295;0.983333333333;0.78703703781
ENSG00000101639:CEP192:chr18:+:13103873:13103966:13103587:13104982	0.0431864	0.0202	0.064575	-0.130857	1.15843	1/1	2/2	4/11	1.0;0.00732316992367;0.870370370812
ENSG00000108064:TFAM:chr10:+:60150524:60150620:60148579:60154117	0.823109	0.797775	0.86355	-0.115301	2.8721	1/1	1/2	11/11	0.540925928122;0.596296297842;0.624074078268
ENSG00000171634:BPTF:chr17:+:65959448:65959622:65955991:65960327	0.472495	0.386975	0.551275	-0.273975	2.08064	1/1	2/2	10/11	0.966666666667;0.37259259969;0.324074082904
ENSG00000125676:THOC2:chrX:-:122757494:122757560:122757134:122757637	0.143941	0.077275	0.2045	0.105824	3.77632	1/1	2/2	4/11	0.729444445504;0.813699506449;0.95
ENSG00000081377:CDC14B:chr9:-:99277930:99278074:99272071:99284787	0.460764	0.27405	0.566175	-0.175934	1.48427	1/1	2/2	5/11	0.759259261356;0.683333337307;0.894444444444
ENSG00000168970:JMJD7-PLA2G4B:chr15:+:42135323:42135421:42134789:42135873	0.549209	0.464525	0.6489	-0.265943	2.43872	1/1	2/2	2/11	0.797777778573;2.08210119379e-05;0.788888889551
ENSG00000165055:METTL2B:chr7:+:128118002:128118046:128117227:128119211	0.00228182	0	0.0039	-0.0819059	1.08944	1/1	2/2	9/11	0.496296296517;0.488636364314;0.455555558205
ENSG00000270249:RP11-514P8.7:chr7:-:102207028:102207183:102182109:102207443	0.09405	0.03655	0.108525	-0.285575	1.46033	1/1	1/2	11/11	0.000394632601011;0.0921031753636;0.283071842665
ENSG00000159761:C16orf86:chr16:+:67701129:67701428:67700975:67701780	0.529005	0.423625	0.61425	-0.32677	3.26569	1/1	2/2	4/11	0.971111111177;0.961111111111;0.882347771898
ENSG00000126777:KTN1:chr14:+:56068474:56068598:56047072:56078736	0.176018	0.12855	0.1817	-0.175989	1.27159	1/1	1/2	10/11	0.977777777778;0.0346785292535;0.908148148656
ENSG00000205571:SMN2:chr5:+:69372347:69372401:69366578:69372845	0.910781	0.877	0.959	0.370629	1.68616	1/1	2/2	11/11	0.437037038141;0.458950618903;0.384907410377
ENSG00000127481:UBR4:chr1:-:19476256:19476289:19475120:19477070	0.0371	0	0.0439	-0.322611	1.50385	1/1	2/2	2/11	1.0;0.824242425236;0.942592593034
ENSG00000079337:RAPGEF3:chr12:-:48134424:48134606:48134178:48134697	0.829159	0.71335	0.98485	-0.118793	3.28241	1/1	2/2	10/11	1.0;0.896666667362;0.888888889551
ENSG00000196776:CD47:chr3:-:107768465:107768498:107766139:107776323	0.242344	0.0938	0.254925	-0.631563	6.00871	1/1	2/2	4/11	0.988888888889;0.834343435186;0.922222222222
ENSG00000061938:TNK2:chr3:-:195596367:195596412:195595580:195596984	0.252827	0.156975	0.294325	-0.337415	1.82345	1/1	2/2	2/11	0.955555555556;0.845185186134;0.92592592703
ENSG00000110888:CAPRIN2:chr12:-:30872012:30872159:30869610:30876192	0.520532	0.435175	0.597725	-0.377111	4.68427	1/1	2/2	11/11	0.916666666667;0.953703703814;0.922222222222
ENSG00000121716:PILRB:chr7:+:99951517:99951635:99951106:99952765	0.905127	0.881125	0.938025	0.128689	1.16574	1/1	2/2	9/11	0.751851852073;0.599537038638;0.719519740426
ENSG00000084693:AGBL5:chr2:+:27291915:27291962:27291612:27292440	0.534505	0.399625	0.63585	-0.268466	2.36257	1/1	2/2	6/11	0.966666666667;0.957446808511;0.95
ENSG00000166839:ANKDD1A:chr15:+:65219099:65219198:65218369:65223019	0.845295	0.793575	0.912775	-0.140821	11.1427	1/1	1/2	5/11	0.890740740961;0.95925925937;0.988888888889
ENSG00000196586:MYO6:chr6:+:76604947:76604977:76602407:76608089	0.724905	0.675825	0.816075	-0.233865	6.67206	1/1	1/2	3/11	0.940740740961;0.95;0.804444445173
ENSG00000070808:CAMK2A:chr5:-:149607754:149607849:149602780:149618262	0.921845	0.920325	1	-0.0532136	3.13358	1/1	1/2	2/11	0.874074074295;0.953703703814;0.83518518673
ENSG00000115504:EHBP1:chr2:+:63176228:63176297:63175451:63182651	0.813995	0.745075	0.935475	-0.10901	2.41581	1/1	1/2	2/11	0.977777777778;0.948935688406;0.944444444444
ENSG00000196118:CCDC189:chr16:-:30770498:30770568:30768975:30771604	0.207675	0.098825	0.30875	-0.22324	1.39228	1/1	2/2	4/11	0.944444444444;0.786029034001;0.940740740961
ENSG00000114268:PFKFB4:chr3:-:48562997:48563102:48561263:48572944	0.925927	0.8791	0.99735	-0.06258	6.4452	1/1	1/2	2/11	0.874074074295;0.918518518739;0.866666666667
ENSG00000181027:FKRP:chr19:+:47251771:47251922:47251345:47258668	0.852536	0.786825	0.917675	-0.0937167	2.74367	1/1	1/2	11/11	0.977777777778;0.953703703814;0.888888888889
ENSG00000154930:ACSS1:chr20:-:25000645:25000783:24995866:25011394	0.887932	0.8394	0.931975	-0.0757703	3.08746	1/1	1/2	2/11	0.935185185406;0.994444444444;0.968518518739
ENSG00000075413:MARK3:chr14:+:103966492:103966537:103958371:103969218	0.448636	0.30735	0.602075	-0.325501	2.44115	1/1	2/2	3/11	0.955555555556;0.988888888889;0.816894587709
ENSG00000130988:RGN:chrX:+:46939715:46940335:46938108:46940528	0.195314	0.100175	0.25305	-0.152212	1.23328	1/1	2/2	2/11	0.988888888889;0.86188697372;0.977777777778
ENSG00000059769:DNAJC25:chr9:+:114405136:114405374:114394023:114409386	0.624741	0.56885	0.68385	-0.192949	2.05836	1/1	2/2	5/11	1.0;0.761111111773;0.988888888889
ENSG00000067113:PLPP1:chr5:-:54786787:54786942:54763977:54830399	0.335977	0.241725	0.419475	-0.0979971	1.17313	1/1	2/2	10/11	1.0;0.911111111111;0.70455813915
ENSG00000147364:FBXO25:chr8:+:382885:382935:381444:385614	0.849941	0.8037	0.91	-0.0685768	1.84162	1/1	1/2	2/11	0.215899472311;0.237000000775;0.24777777791
ENSG00000072518:MARK2:chr11:+:63675731:63675776:63673586:63676348	0.896968	0.857075	0.94615	0.098356	1.12316	1/1	2/2	2/11	0.810249288463;0.795370372136;0.962962963184
ENSG00000005448:WDR54:chr2:+:74649246:74649502:74648943:74649996	0.768118	0.694975	0.8661	-0.114107	1.96885	1/1	2/2	6/11	0.944444444444;0.961111111111;0.966666666667
ENSG00000188906:LRRK2:chr12:+:40707773:40707975:40704451:40709013	0.858959	0.790475	0.9252	-0.110729	4.65304	1/1	1/2	10/11	0.966666666667;0.90925925937;1.0
ENSG00000164751:PEX2:chr8:-:77900542:77900574:77896431:77912225	0.507536	0.33775	0.662	-0.134318	1.37504	1/1	2/2	10/11	0.855555555556;0.00842507956986;0.944444444444
ENSG00000197119:SLC25A29:chr14:-:100761962:100762330:100759714:100765178	0.293005	0.168425	0.36235	-0.204094	1.40583	1/1	2/2	8/11	0.903703704145;1.0;0.963888888889
ENSG00000145214:DGKQ:chr4:-:957860:957881:957078:958963	0.0339955	0	0.04225	-0.145042	1.17667	1/1	2/2	2/11	0.911851852139;0.952380952381;0.905555556218
ENSG00000120860:WASHC3:chr12:-:102443966:102444069:102439897:102455689	0.814245	0.772875	0.8915	-0.125822	3.09937	1/1	1/2	2/11	0.762962963184;0.0370440250347;0.795925927162
ENSG00000198556:ZNF789:chr7:+:99081652:99081766:99077410:99084098	0.827044	0.80165	0.929875	-0.160984	14.4463	1/1	1/2	8/11	0.480761112418;0.90462962985;0.735854702277
ENSG00000143409:MINDY1:chr1:-:150974640:150974876:150974258:150978787	0.853005	0.7977	0.918375	-0.109666	3.93775	1/1	1/2	11/11	0.966666666667;0.937037037147;0.977777777778
ENSG00000172661:WASHC2C:chr10:+:46272720:46272873:46268806:46274400	0.874527	0.83885	0.91595	0.140548	1.19149	1/1	1/2	9/11	0.294444451398;0.380925934348;0.308148156603
ENSG00000279457:RP11-34P13.18:chr2:+:114352626:114352738:114346280:114352945	0.712932	0.574775	0.839625	-0.267516	14.6825	1/1	2/2	11/11	0.151851855053;0.125;0.120042735173
ENSG00000169727:GPS1:chr17:+:80010134:80010335:80009840:80011149	0.0540045	0.0381	0.057725	-0.0507453	1.05668	1/1	2/2	2/11	0.788888888889;0.922222222222;0.988888888889
ENSG00000129116:PALLD:chr4:+:169846383:169846429:169846229:169847363	0.143209	0.065375	0.216	-0.194698	1.29406	1/1	1/2	2/11	0.922222222222;0.95652173913;0.955555555556
ENSG00000214078:CPNE1:chr20:-:34243123:34243266:34220845:34252723	0.172686	0.0942	0.2461	-0.287128	1.53154	1/1	2/2	10/11	0.966666666667;0.894444444444;0.961111111111
ENSG00000148498:PARD3:chr10:-:34573062:34573173:34420511:34606034	0.925445	0.8907	0.975925	-0.0650719	7.86223	1/1	1/2	8/11	0.826666667064;0.845185185803;0.988888888889
ENSG00000085978:ATG16L1:chr2:+:234182366:234182423:234181698:234183321	0.516432	0.401625	0.59005	-0.289219	2.48815	1/1	2/2	3/11	1.0;0.956140350877;0.768518519402
ENSG00000143549:TPM3:chr1:-:154141780:154141859:154130197:154142875	0.0358955	0.0166	0.034175	-0.0949725	1.10927	1/1	2/2	2/11	0.0927777795328;0.630603896666;0.457037037445
ENSG00000133256:PDE6B:chr4:+:661644:661795:660403:663834	0.81805	0.7633	0.871325	-0.0853605	1.88374	1/1	2/2	2/11	0.966666666667;0.775040371989;0.944444444444
ENSG00000163528:CHCHD4:chr3:-:14163416:14163586:14158024:14166154	0.107359	0.053075	0.140225	-0.0639477	1.07717	1/1	1/2	9/11	0.43592592842;0.921296296517;0.692592593696
ENSG00000153391:INO80C:chr18:-:33067349:33067403:33060527:33077682	0.0980364	0.031625	0.1048	-0.430663	1.91378	1/1	2/2	2/11	0.944444444444;0.00289528756076;0.925925926367
ENSG00000118194:TNNT2:chr1:-:201338943:201338973:201337355:201341154	0.953865	0.9962	1	0.567727	2.47027	1/1	1/2	6/11	0.662962964343;0.941666666667;0.601851852404
ENSG00000101190:TCFL5:chr20:-:61488746:61488990:61485509:61491476	0.880406	0.852925	0.9443	-0.0810074	3.09938	1/1	1/2	10/11	0.955555555556;0.940740740961;0.988888888889
ENSG00000178053:MLF1:chr3:+:158306640:158306713:158289136:158310222	0.114045	0.049475	0.141725	-0.157152	1.21563	1/1	2/2	3/11	0.988888888889;0.914169544227;0.911111111111
ENSG00000196914:ARHGEF12:chr11:+:120300420:120300540:120300226:120302479	0.823545	0.7741	0.86765	-0.144343	5.49508	1/1	2/2	10/11	0.878703704145;0.931561417976;0.941111111144
ENSG00000006282:SPATA20:chr17:+:48625080:48625128:48624646:48625643	0.737464	0.6317	0.824675	-0.104725	1.66361	1/1	1/2	7/11	1.0;0.902777777985;0.988888888889
ENSG00000139793:MBNL2:chr13:+:98018712:98018807:98009889:98043575	0.624582	0.4075	0.779825	0.166911	1.3647	1/1	1/2	8/11	1.0;0.818518518574;0.933333333996
ENSG00000196873:CBWD3:chr9:+:70871836:70871896:70863813:70873447	0.990336	0.9937	1	0.0715247	1.07784	1/1	1/2	2/11	0.205925928553;0.166666671634;0.156709406111
ENSG00000138709:LARP1B:chr4:+:129131010:129131148:129128538:129141509	0.88045	0.8346	1	-0.089453	3.97215	1/1	1/2	4/11	0.918518518739;0.935185185406;0.977777777778
ENSG00000120860:WASHC3:chr12:-:102455025:102455124:102444069:102455689	0.941173	0.932625	0.970925	-0.0570511	33.1204	1/1	2/2	11/11	0.762962963184;0.551851854391;0.00653143150758
ENSG00000132694:ARHGEF11:chr1:-:156941488:156941608:156939835:156946774	0.471805	0.407	0.5526	-0.100471	1.2349	1/1	2/2	4/11	0.911111111111;0.977777777778;0.977777777778
ENSG00000145730:PAM:chr5:+:102363888:102363942:102361038:102364590	0.859732	0.837725	0.879475	-0.0765497	2.20137	1/1	2/2	2/11	0.966666666667;0.972222222222;0.977777777778
ENSG00000177410:ZFAS1:chr20:+:47897439:47897501:47897107:47905581	0.4943	0.440975	0.561875	-0.222265	1.78418	1/1	2/2	5/11	0.615429858387;0.97311827973;0.644444445107
ENSG00000147576:ADHFE1:chr8:+:67352396:67352434:67344810:67355032	0.882105	0.7918	0.996425	-0.0665477	2.29602	1/1	1/2	2/11	0.977777777778;0.864035087981;0.944444444444
ENSG00000174606:ANGEL2:chr1:-:213174127:213174254:213173725:213178374	0.680932	0.576125	0.748675	-0.153414	1.92611	1/1	2/2	9/11	0.835185185406;0.920370370481;0.966666666667
ENSG00000181027:FKRP:chr19:+:47251771:47252141:47251345:47258668	0.807009	0.7222	0.892875	-0.112511	2.39799	1/1	1/2	9/11	0.977777777778;0.487104959663;0.888888888889
ENSG00000272888:LINC01578:chr15:+:93426814:93427008:93426416:93428744	0.246341	0.198325	0.279675	-0.0607504	1.08767	1/1	1/2	7/11	0.955555555556;0.988888888889;0.824074074957
ENSG00000168958:MFF:chr2:+:228211941:228212100:228207535:228220392	0.61315	0.51955	0.690375	-0.280331	3.63175	1/1	2/2	7/11	0.977777777778;0.961111111442;0.457037038936
ENSG00000198722:UNC13B:chr9:+:35364541:35364564:35313986:35366943	0.0131455	0	0	-0.267816	1.37246	1/1	2/2	2/11	0.907407407628;0.934782608696;0.959259259701
ENSG00000244560:RP4-800G7.2:chr7:+:148986638:148986817:148986548:148987028	0.815441	0.76725	0.899025	-0.151583	5.59678	1/1	1/2	8/11	0.944444444444;0.722416278361;0.933333333333
ENSG00000166169:POLL:chr10:-:103345618:103345913:103340173:103347002	0.809464	0.679075	0.933075	-0.176755	13.8258	1/1	2/2	10/11	0.782613960654;0.972222222222;0.966666666667
ENSG00000139496:NUP58:chr13:+:25911073:25911172:25905696:25912773	0.899068	0.888975	0.94075	-0.0865029	6.99509	1/1	1/2	11/11	0.898888888955;0.938888888889;0.966666666667
ENSG00000127603:MACF1:chr1:+:39930766:39930784:39929358:39934286	0.146255	0.064525	0.2047	-0.346473	1.68301	1/1	2/2	9/11	0.924074074295;0.972222222222;1.0
ENSG00000138468:SENP7:chr3:-:101117704:101117899:101090970:101136436	0.753923	0.713675	0.8141	-0.100479	1.69011	1/1	1/2	2/11	0.9;0.961111111111;0.988888888889
ENSG00000104067:TJP1:chr15:-:30011980:30012220:30011342:30012561	0.673027	0.5763	0.80255	-0.10918	1.5013	1/1	2/2	6/11	0.951851852073;0.92629629655;0.932407407628
ENSG00000138794:CASP6:chr4:-:110617565:110617642:110615856:110618777	0.853786	0.806225	0.88825	0.217995	1.34287	1/1	2/2	2/11	0.977777777778;0.931669391595;0.940740740961
ENSG00000197119:SLC25A29:chr14:-:100761962:100762034:100759714:100765178	0.243886	0.120125	0.330525	-0.220125	1.41069	1/1	2/2	9/11	0.903703704145;0.99609375;0.963888888889
ENSG00000229180:GS1-124K5.12:chr7:-:66041741:66041916:66038537:66053498	0.891132	0.8596	0.964175	-0.0807365	3.86994	1/1	1/2	6/11	0.144963594376;0.27925926033;0.268148150709
ENSG00000204371:EHMT2:chr6:-:31856745:31856847:31856524:31857004	0.720832	0.657025	0.804425	-0.0971717	1.53392	1/1	2/2	3/11	0.966666666667;0.817927350808;0.955555555556
ENSG00000076685:NT5C2:chr10:-:104860419:104860700:104859776:104860801	0.0471364	0.03385	0.062175	-0.0541787	1.06029	1/1	1/2	10/11	0.85555555688;0.828518519302;0.825925926367
ENSG00000130751:NPAS1:chr19:+:47544282:47544383:47543808:47546067	0.77435	0.64455	0.9727	-0.209838	14.2708	1/1	2/2	2/11	0.951851852073;0.955555555556;0.922222222222
ENSG00000254901:BORCS8:chr19:-:19296842:19296907:19293492:19302889	0.553345	0.452775	0.6223	-0.242946	2.19261	1/1	2/2	11/11	0.711111111773;0.682852554321;0.679629630513
ENSG00000169727:GPS1:chr17:+:80010131:80010335:80009840:80011149	0.0579045	0.040675	0.06165	-0.055221	1.06226	1/1	2/2	2/11	0.788888888889;0.922222222222;0.988888888889
ENSG00000203761:MSTO2P:chr1:+:155717767:155717918:155717687:155718190	0.31785	0.1709	0.38495	-0.44382	2.8622	1/1	2/2	7/11	0.496296296517;0.498148148259;0.433333337307
ENSG00000135097:MSI1:chr12:-:120789146:120789203:120785317:120791101	0.697123	0.606925	0.823175	-0.104219	1.52461	1/1	2/2	2/11	1.0;0.921052631579;0.918518518739
ENSG00000166169:POLL:chr10:-:103345618:103345913:103342648:103347002	0.754481	0.64465	0.914575	-0.22606	12.6176	1/1	1/2	10/11	0.782613960654;0.972222222222;0.959259259701
ENSG00000198563:DDX39B:chr6:-:31508929:31509104:31508311:31509726	0.121773	0.01875	0.159125	0.104042	6.86774	1/1	1/2	11/11	1.0;0.923055555754;0.977777777778
ENSG00000196792:STRN3:chr14:-:31398406:31398517:31382863:31404368	0.446955	0.329325	0.552675	0.234472	2.10349	1/1	2/2	9/11	0.914814814925;0.918518518739;0.988888888889
ENSG00000172775:FAM192A:chr16:-:57212413:57212764:57207781:57219942	0.248009	0.18155	0.305175	-0.164881	1.28083	1/1	2/2	8/11	0.988888888889;0.937037037147;0.484579344005
ENSG00000152952:PLOD2:chr3:-:145795648:145795711:145794682:145796902	0.518086	0.42155	0.611175	-0.149206	1.44846	1/1	1/2	5/11	0.977777777778;0.896825396825;0.829629630513
ENSG00000114948:ADAM23:chr2:+:207474633:207474724:207460886:207482302	0.647555	0.570875	0.7399	-0.273021	4.43751	1/1	2/2	3/11	0.961111111111;0.953703703814;0.988888888889
ENSG00000162241:SLC25A45:chr11:-:65146846:65147032:65144547:65147337	0.859036	0.81555	0.9779	-0.104719	3.88918	1/1	2/2	2/11	1.0;0.942592593034;0.974074074295
ENSG00000136717:BIN1:chr2:-:127808729:127808819:127808488:127816586	0.771668	0.7143	0.821825	-0.149927	2.91222	1/1	2/2	3/11	0.92962962985;0.866666667329;0.92962962985
ENSG00000126777:KTN1:chr14:+:56130672:56130759:56128330:56137446	0.8639	0.825525	0.9252	-0.102754	4.08141	1/1	1/2	8/11	0.772962963912;0.909422885412;0.74425926076
ENSG00000133794:ARNTL:chr11:+:13376779:13376843:13375995:13378285	0.108068	0.073875	0.141925	-0.111585	1.14299	1/1	1/2	3/11	0.977777777778;0.9560546875;0.955555555556
ENSG00000117859:OSBPL9:chr1:+:52221991:52222030:52215867:52226361	0.627964	0.471725	0.728125	0.264502	1.72773	1/1	2/2	2/11	0.637037039465;0.696581197473;0.433333337307
ENSG00000204954:C12orf73:chr12:-:104347191:104347312:104345408:104350408	0.2811	0.206725	0.3606	0.1888	3.04549	1/1	2/2	2/11	0.703703706132;0.931481481592;0.556985148754
ENSG00000108599:AKAP10:chr17:-:19844199:19844323:19843162:19845138	0.767523	0.692575	0.850275	-0.20481	8.40268	1/1	1/2	11/11	0.966666666667;0.927777777778;0.859259259701
ENSG00000156873:PHKG2:chr16:+:30762869:30762924:30762538:30764552	0.904364	0.849375	0.968675	-0.0846371	8.69482	1/1	1/2	11/11	0.944444444444;0.960606060787;0.925925926367
ENSG00000177192:PUS1:chr12:+:132423717:132423820:132416857:132425836	0.869614	0.82755	0.9275	-0.0810584	2.64326	1/1	1/2	11/11	0.922222222222;0.938888888889;0.966666666667
ENSG00000149577:SIDT2:chr11:+:117057705:117057717:117057352:117058093	0.281059	0.121975	0.32365	-0.456789	2.74246	1/1	2/2	2/11	1.0;0.958333333333;0.944444444444
ENSG00000110066:KMT5B:chr11:-:67946936:67947004:67942650:67947598	0.06005	0.03315	0.068625	-0.0796794	1.09262	1/1	2/2	6/11	0.633821551336;0.805282839957;0.764973546109
ENSG00000148019:CEP78:chr9:+:80880774:80880822:80880459:80881357	0.413473	0.345025	0.471475	-0.207574	1.54776	1/1	2/2	3/11	0.944444444444;0.881944444651;0.902777777778
ENSG00000124193:SRSF6:chr20:+:42087792:42088060:42087149:42088410	0.402391	0.2623	0.5034	-0.286319	1.91978	1/1	2/2	9/11	0.667355639312;0.745370371143;0.390740746922
ENSG00000205758:CRYZL1:chr21:-:35013484:35013611:35003863:35013986	0.0448682	0.0254	0.049275	-0.0605714	1.06771	1/1	1/2	2/11	0.869629630612;0.870185185803;0.697537647974
ENSG00000005801:ZNF195:chr11:-:3382972:3383119:3381795:3392204	0.387005	0.29495	0.50805	-0.356348	2.38847	1/1	2/2	5/11	0.277561328436;0.195521083421;0.16760645887
ENSG00000095637:SORBS1:chr10:-:97131082:97131184:97127456:97131740	0.177718	0	0.280375	-0.472126	2.34833	1/1	1/2	3/11	0.904444444511;0.961111111111;0.974074074295
ENSG00000119979:FAM45A:chr10:+:120864275:120864534:120863709:120864822	0.756145	0.674275	0.920575	-0.223699	12.0988	1/1	2/2	8/11	0.72962962985;0.935185185406;0.0137225232065
ENSG00000186625:KATNA1:chr6:-:149922729:149922935:149919486:149924403	0.854109	0.80785	0.9124	-0.0902146	2.62034	1/1	2/2	11/11	0.988888888889;0.892592593034;0.901851852073
ENSG00000109339:MAPK10:chr4:-:87010358:87010430:86989108:87022204	0.876409	0.8303	0.96025	-0.0928796	4.02428	1/1	1/2	2/11	0.816666667991;0.583714558019;0.831481482585
ENSG00000154065:ANKRD29:chr18:-:21192055:21192154:21181273:21197695	0.839605	0.732475	1	0.104435	1.14206	1/1	1/2	3/11	0.81779461323;0.927777777943;0.966666666667
ENSG00000178691:SUZ12:chr17:+:30274635:30274704:30267505:30293165	0.845955	0.7936	0.911175	-0.117008	4.15922	1/1	2/2	11/11	0.460740742419;0.405009499495;0.639743591762
ENSG00000134278:SPIRE1:chr18:-:12459753:12459927:12454482:12463349	0.329105	0.22555	0.379	0.186489	2.30764	1/1	2/2	3/11	1.0;0.955555555556;0.877777777778
ENSG00000163531:NFASC:chr1:+:204919684:204919702:204913534:204921138	0.106786	0.03225	0.0762	-0.326869	1.57715	1/1	2/2	3/11	0.988888888889;0.944444444444;0.988888888889
ENSG00000125841:NRSN2:chr20:+:330281:330476:330007:333853	0.823686	0.7842	0.876525	-0.0740674	1.7244	1/1	2/2	9/11	0.644569995047;0.859259259701;0.838425926036
ENSG00000028203:VEZT:chr12:+:95650929:95651015:95650398:95656681	0.766445	0.6885	0.9102	-0.195315	6.10763	1/1	1/2	5/11	0.685185185406;0.650164268738;0.492592593034
ENSG00000126777:KTN1:chr14:+:56139889:56139973:56139730:56142552	0.24115	0.171325	0.3148	0.105948	1.78362	1/1	1/2	2/11	0.877777777778;0.938169638316;0.770580808984
ENSG00000145390:USP53:chr4:+:120189422:120189575:120188637:120190845	0.902764	0.858	0.961275	-0.0644867	2.96908	1/1	1/2	4/11	0.831851852768;0.773888890114;0.716296297643
ENSG00000139624:CERS5:chr12:-:50526744:50526847:50524477:50528328	0.170941	0.04435	0.264075	-0.586496	3.41791	1/1	2/2	2/11	0.977777777778;0.839394587527;0.988888888889
ENSG00000213625:LEPROT:chr1:+:65895613:65895731:65891061:65897485	0.819145	0.81885	0.93305	-0.111924	2.62373	1/1	1/2	10/11	1.0;0.857777778804;0.977777777778
ENSG00000140157:NIPA2:chr15:-:23027800:23027922:23021429:23034146	0.324759	0.24835	0.363575	-0.284022	1.72599	1/1	2/2	9/11	0.985185185406;0.838888888889;0.888148148689
ENSG00000079974:RABL2B:chr22:-:51207882:51207980:51207552:51214199	0.838286	0.7582	0.984225	-0.117559	3.66246	1/1	1/2	8/11	0.496296296517;0.484259260032;0.488888889551
ENSG00000114956:DGUOK:chr2:+:74177753:74177859:74154179:74185272	0.214856	0.133025	0.244025	-0.489565	2.65629	1/1	1/2	3/11	0.955555555556;0.932870370481;0.940942761157
ENSG00000025772:TOMM34:chr20:-:43577370:43577518:43572220:43580473	0.834823	0.80025	0.8879	-0.0912752	2.23508	1/1	1/2	8/11	0.770000000795;0.880277778125;0.955555555556
ENSG00000076864:RAP1GAP:chr1:-:21930150:21930405:21929406:21932558	0.159236	0.0782	0.18565	-0.337756	1.67147	1/1	2/2	2/11	1.0;0.92962962985;0.977777777778
ENSG00000106603:COA1:chr7:-:43705256:43705321:43688251:43769027	0.144914	0.105425	0.171425	-0.164653	1.23848	1/1	2/2	6/11	0.977777777778;0.137637995416;0.666666667329
ENSG00000015153:YAF2:chr12:-:42604156:42604256:42555567:42604349	0.703686	0.670575	0.773875	-0.109562	1.58667	1/1	2/2	9/11	0.988888888889;0.948148148259;0.955555555556
ENSG00000069849:ATP1B3:chr3:+:141620977:141621069:141596404:141622461	0.51529	0.3029	0.7563	-0.458645	18.5962	1/1	2/2	2/11	0.955555555556;0.846851852785;0.4388888922
ENSG00000166348:USP54:chr10:-:75294357:75294528:75290593:75296026	0.433027	0.320375	0.492775	-0.203308	1.55905	1/1	2/2	2/11	0.938888888889;0.878703703814;0.988888888889
ENSG00000137411:VARS2:chr6:+:30887871:30887993:30887625:30888109	0.820014	0.8728	1	-0.151037	6.21727	1/1	1/2	11/11	0.92962962985;0.961111111111;0.977777777778
ENSG00000089177:KIF16B:chr20:-:16362742:16362775:16362392:16385457	0.357936	0.178525	0.531975	-0.475154	3.84677	1/1	2/2	2/11	0.918518518739;0.979797980099;0.840740741624
ENSG00000105865:DUS4L:chr7:+:107205032:107205121:107204654:107207494	0.681923	0.605425	0.76245	-0.254427	4.99729	1/1	2/2	5/11	1.0;0.950869834825;0.927777777778
ENSG00000171703:TCEA2:chr20:+:62695244:62695302:62694737:62697828	0.0388682	0.022175	0.051875	-0.0575158	1.06365	1/1	1/2	2/11	0.966666666667;0.948275862069;0.955555555556
ENSG00000177697:CD151:chr11:+:834529:834745:833026:836062	0.0277045	0.008675	0.03435	-0.167122	1.20756	1/1	1/2	11/11	0.820555556317;0.943518518739;0.985185185406
ENSG00000077458:FAM76B:chr11:-:95512241:95512299:95512121:95512770	0.303164	0.249725	0.340875	-0.297575	1.74532	1/1	2/2	11/11	0.86381766407;0.936781609367;0.803987758979
ENSG00000115084:SLC35F5:chr2:-:114475329:114475425:114472772:114476730	0.815623	0.751525	0.8755	-0.128399	3.29373	1/1	2/2	9/11	0.759074074692;0.884591473577;0.813703704874
ENSG00000130958:SLC35D2:chr9:-:99098998:99099066:99086451:99122435	0.833941	0.742125	0.9618	-0.104733	2.70779	1/1	2/2	10/11	0.944444444444;0.833678902949;0.944444444444
ENSG00000079819:EPB41L2:chr6:-:131191467:131191521:131191266:131199243	0.652705	0.443075	0.9071	0.217944	1.5013	1/1	2/2	10/11	0.988888888889;1.0;0.901851852073
ENSG00000167182:SP2:chr17:+:45975180:45975293:45973659:45992677	0.174823	0.098175	0.2449	0.0904248	2.07141	1/1	1/2	10/11	0.900740741028;0.930370370547;0.825925926036
ENSG00000197622:CDC42SE1:chr1:-:151029131:151029262:151027602:151031954	0.825388	0.726275	0.91175	-0.146554	6.22323	1/1	1/2	8/11	0.876666666733;0.905555555887;0.837777778175
ENSG00000091009:RBM27:chr5:+:145631273:145631438:145616995:145634505	0.751386	0.684975	0.8455	-0.172758	3.27744	1/1	2/2	2/11	0.944444444444;0.961111111111;0.988888888889
ENSG00000160055:TMEM234:chr1:-:32681984:32682118:32681396:32682489	0.921677	0.899025	1	-0.0597279	4.21207	1/1	1/2	3/11	0.988888888889;0.983333333333;0.944444444444
ENSG00000137312:FLOT1:chr6:-:30709438:30709481:30709110:30709568	0.810395	0.743375	0.89095	-0.163969	7.39621	1/1	1/2	6/11	0.874074074957;0.926356589378;0.922222222222
ENSG00000170791:CHCHD7:chr8:+:57125320:57125448:57124396:57127156	0.266773	0.192425	0.3115	0.100488	1.60431	1/1	1/2	4/11	0.955555555556;0.95129629655;0.952592592769
ENSG00000124831:LRRFIP1:chr2:+:238647874:238647952:238629465:238657006	0.484905	0.32035	0.638625	-0.419427	5.38416	1/1	1/2	2/11	0.988888888889;0.861808899121;0.737037038472
ENSG00000168890:TMEM150A:chr2:-:85828428:85828605:85828230:85829006	0.853141	0.785475	0.986475	-0.113959	4.46383	1/1	1/2	10/11	0.901851852073;0.943518518739;0.896296296517
ENSG00000183889:AC138969.4:chr16:+:16429717:16429994:16427741:16434162	0.281852	0	0.44	-0.168069	1.30554	1/1	1/2	4/11	0.165740745597;0.044593617884;0.0598544975122
ENSG00000167842:MIS12:chr17:+:5391515:5391909:5390004:5392142	0.486755	0.407575	0.56555	-0.287091	2.26945	1/1	2/2	9/11	0.988888888889;0.942592592703;0.870625798653
ENSG00000166734:CASC4:chr15:+:44695084:44695252:44673174:44705533	0.535964	0.493075	0.583225	-0.0793788	1.20636	1/1	2/2	6/11	0.859259259701;0.665660083387;0.481481482585
ENSG00000113971:NPHP3:chr3:-:132418196:132418294:132416206:132418761	0.681118	0.5611	0.7906	0.270058	1.65698	1/1	2/2	11/11	0.83299592009;0.774002849725;0.846296296848
ENSG00000205581:HMGN1:chr21:-:40717755:40717884:40717200:40719304	0.874659	0.807525	0.9324	-0.076613	2.57226	1/1	2/2	3/11	0.857407407628;0.929074074328;0.36434981171
ENSG00000188002:RP11-43F13.1:chr5:-:1632758:1632866:1629745:1632959	0.371723	0.3	0.4478	-0.582222	13.6419	1/1	1/2	7/11	0.32148148583;0.245370373461;0.13264309946
ENSG00000229180:GS1-124K5.12:chr7:-:66041741:66041916:66038537:66057243	0.20095	0.14715	0.2207	-0.244521	1.44095	1/1	2/2	10/11	0.9;0.27925926033;0.268148150709
ENSG00000139428:MMAB:chr12:-:109999047:109999134:109998909:109999584	0.514975	0.28995	0.69365	-0.250459	2.06775	1/1	2/2	6/11	1.0;0.780592403193;0.988888888889
ENSG00000127419:TMEM175:chr4:+:941496:941680:926328:944208	0.719745	0.650725	0.80905	0.0879853	1.13927	1/1	1/2	6/11	1.0;0.889814815091;1.0
ENSG00000099251:HSD17B7P2:chr10:+:38658051:38658156:38654557:38658880	0.0121	0	0.009525	-0.162159	1.19638	1/1	2/2	9/11	0.588888892863;0.537037037479;0.392592598332
ENSG00000114841:DNAH1:chr3:+:52432047:52432178:52431893:52432865	0.630495	0.527775	0.747825	-0.0808	1.27987	1/1	1/2	11/11	0.728703704476;0.994444444444;0.955555555556
ENSG00000067066:SP100:chr2:+:231314275:231314425:231313865:231325976	0.864177	0.832175	0.9336	-0.11866	7.91371	1/1	1/2	11/11	0.974074074295;0.950925926036;0.974074074295
ENSG00000006194:ZNF263:chr16:+:3335058:3335239:3334205:3336022	0.548073	0.4359	0.7013	-0.339354	4.01451	1/1	2/2	4/11	0.592544290134;0.943981481592;0.755598291092
ENSG00000089022:MAPKAPK5:chr12:+:112306556:112306665:112305473:112308888	0.839605	0.80885	0.885525	-0.10007	2.65884	1/1	2/2	5/11	0.988888888889;0.905555555887;0.861111111773
ENSG00000168958:MFF:chr2:+:228207460:228207535:228205096:228211941	0.312414	0.25295	0.3669	0.180022	2.35976	1/1	2/2	3/11	0.664814816581;0.958819452922;0.944444445107
ENSG00000143815:LBR:chr1:-:225597992:225598118:225594534:225599038	0.894923	0.86255	0.936275	-0.0626414	2.47614	1/1	2/2	6/11	0.955555555556;0.902222222586;1.0
ENSG00000119979:FAM45A:chr10:+:120864275:120864534:120863709:120867479	0.366841	0.25905	0.3907	-0.280987	1.79787	1/1	2/2	7/11	0.72962962985;0.935185185406;0.496296296517
ENSG00000115896:PLCL1:chr2:+:198948481:198950956:198670063:198953581	0.943252	0.9083	1	-0.0508275	9.58548	1/1	1/2	6/11	0.944444444444;0.825925926533;0.933333333333
ENSG00000149179:C11orf49:chr11:+:47008758:47008861:46958402:47073938	0.873973	0.851325	0.874725	-0.0628784	1.99572	1/1	1/2	2/11	1.0;0.896296296848;0.933333333333
ENSG00000135502:SLC26A10:chr12:+:58018282:58018389:58016424:58018648	0.858868	0.743325	0.97205	-0.129366	11.9954	1/1	1/2	4/11	0.896296296517;0.966666666667;0.966666666667
ENSG00000100523:DDHD1:chr14:-:53518561:53518645:53513667:53521155	0.424977	0.320125	0.493275	0.282025	2.97287	1/1	2/2	2/11	0.988888888889;0.810134554903;0.809814815389
ENSG00000078328:RBFOX1:chr16:+:7680604:7680685:7657340:7703816	0.737919	0.7438	0.8671	-0.138649	2.12328	1/1	1/2	2/11	0.977777777778;0.935083794005;0.9025925931
ENSG00000138688:KIAA1109:chr4:+:123247009:123247072:123246475:123249258	0.887427	0.859925	0.9556	0.301528	1.51464	1/1	2/2	2/11	0.907407407628;0.896825397298;0.977777777778
ENSG00000055609:KMT2C:chr7:-:151892991:151893096:151891653:151896363	0.830659	0.779225	0.89655	-0.147234	7.66011	1/1	1/2	7/11	1.0;0.891851852089;0.92962962985
ENSG00000135063:FAM189A2:chr9:+:72001474:72002599:72000863:72003073	0.559614	0.39565	0.747975	0.435475	4.50798	1/1	2/2	7/11	0.948888888955;0.678282424284;0.918518518739
ENSG00000144935:TRPC1:chr3:+:142496473:142496605:142467302:142521010	0.849048	0.7647	1	-0.146269	32.2334	1/1	2/2	3/11	0.888746439252;0.952288359942;0.707870371474
ENSG00000082805:ERC1:chr12:+:1313666:1313678:1299218:1345934	0.115495	0.063375	0.1574	-0.373467	1.7308	1/1	2/2	2/11	0.702592595087;1.0;0.811851853132
ENSG00000122367:LDB3:chr10:+:88446825:88447029:88441560:88451652	0.104031	0.036775	0.1429	-0.272032	1.43599	1/1	1/2	6/11	0.966666666667;0.920370370481;1.0
ENSG00000144674:GOLGA4:chr3:+:37402733:37402796:37396678:37407570	0.238555	0.145675	0.329625	-0.191368	1.33569	1/1	2/2	4/11	0.822222222884;0.870370370528;0.537037038141
ENSG00000087076:HSD17B14:chr19:-:49335922:49336009:49318398:49337532	0.781041	0.673275	0.87375	-0.128386	2.4175	1/1	1/2	2/11	0.877777777778;0.781641354731;0.938888888889
ENSG00000174353:STAG3L3:chr7:-:72470880:72471004:72470382:72473543	0.434991	0.33845	0.486975	-0.331787	2.42262	1/1	1/2	6/11	0.164814819561;0.237592593332;0.257037038936
ENSG00000176444:CLK2:chr1:-:155235650:155235745:155234565:155237800	0.899536	0.88	0.936725	-0.0623113	2.63322	1/1	1/2	7/11	0.542222223017;0.552592594425;0.688888888889
ENSG00000198825:INPP5F:chr10:+:121551028:121551157:121541283:121551380	0.8607	0.81725	0.9264	-0.0973944	3.32414	1/1	1/2	9/11	0.924074074295;0.853518518971;0.751428572585
ENSG00000169592:INO80E:chr16:+:30015888:30015978:30012851:30016541	0.117127	0.080425	0.14975	-0.0814356	1.10161	1/1	2/2	9/11	0.988888888889;0.742670616973;0.977777777778
ENSG00000130731:METTL26:chr16:-:685611:685774:685340:686093	0.717695	0.639575	0.817525	-0.16824	2.47495	1/1	2/2	10/11	1.0;0.944444444444;0.808333333333
ENSG00000110851:PRDM4:chr12:-:108145423:108145986:108140201:108147700	0.921727	0.852475	1	-0.0681484	7.73112	1/1	1/2	9/11	0.933333333333;0.919444444776;0.988888888889
ENSG00000143393:PI4KB:chr1:-:151282686:151282731:151280277:151298647	0.798073	0.690025	0.93175	-0.189036	15.6644	1/1	1/2	8/11	0.833333333333;0.92962962985;0.966666666667
ENSG00000123106:CCDC91:chr12:+:28408513:28408595:28343574:28410134	0.110468	0.0594	0.131	0.0842872	4.21941	1/1	1/2	2/11	0.753703704807;0.659627264593;0.872222222222
ENSG00000197530:MIB2:chr1:+:1560937:1561033:1560808:1562029	0.803414	0.75865	0.867675	-0.101929	2.07681	1/1	1/2	10/11	0.94814814859;0.983333333333;1.0
ENSG00000137965:IFI44:chr1:+:79116225:79116337:79115590:79119927	0.526973	0.45125	0.649375	-0.121899	1.34716	1/1	1/2	11/11	0.955555555556;0.939814814925;0.87962962985
ENSG00000106070:GRB10:chr7:-:50799968:50800065:50771605:50823583	0.47865	0.4365	0.5034	-0.135686	1.35182	1/1	2/2	3/11	0.944444444444;0.915740740961;0.955555555556
ENSG00000157734:SNX22:chr15:+:64444441:64444525:64444049:64444836	0.676305	0.629825	0.74485	-0.162482	2.00787	1/1	1/2	5/11	0.860000000729;0.975446435667;1.0
ENSG00000240771:ARHGEF25:chr12:+:58007798:58007902:58007543:58008113	0.849509	0.789975	0.9111	-0.129313	7.10605	1/1	1/2	10/11	0.977777777778;0.938888888889;0.966666666667
ENSG00000154134:ROBO3:chr11:+:124747832:124748027:124747648:124748193	0.745159	0.675775	0.828925	-0.193073	4.12575	1/1	2/2	8/11	0.966666666667;0.944444444444;0.933333333333
ENSG00000154370:TRIM11:chr1:-:228588664:228588895:228584866:228589766	0.914014	0.893875	0.956675	-0.0846757	65.6045	1/1	2/2	11/11	0.955555555556;0.914814814925;0.988888888889
ENSG00000132716:DCAF8:chr1:-:160231074:160231115:160213824:160232065	0.705973	0.63655	0.7549	-0.164358	2.26751	1/1	1/2	10/11	0.988888888889;0.951219512195;0.809259260363
ENSG00000117625:RCOR3:chr1:+:211486061:211486177:211477482:211486765	0.494432	0.3777	0.569825	-0.346621	3.18072	1/1	2/2	3/11	0.790740741624;0.950925926036;0.881481481923
ENSG00000172831:CES2:chr16:+:66971939:66972144:66969879:66974124	0.752714	0.682025	0.832375	-0.110789	1.81166	1/1	1/2	3/11	0.488888889551;0.897150997404;0.959259259701
ENSG00000144283:PKP4:chr2:+:159535092:159535166:159530512:159536940	0.870705	0.83495	0.90065	-0.109008	6.3732	1/1	2/2	11/11	0.688888888889;0.329284535872;0.685185185406
ENSG00000137216:TMEM63B:chr6:+:44103064:44103103:44102833:44104085	0.770436	0.580775	0.960475	0.305226	1.6561	1/1	2/2	2/11	0.951851852073;0.961538461538;1.0
ENSG00000183696:UPP1:chr7:+:48139266:48139384:48134424:48141420	0.792377	0.713375	0.888975	0.21059	1.36197	1/1	2/2	6/11	0.95;0.849318182965;0.944444444444
ENSG00000128591:FLNC:chr7:+:128490029:128490128:128489632:128490437	0.746323	0.662625	0.8286	0.333579	1.8082	1/1	2/2	2/11	0.918518518739;0.901620370812;0.913888888889
ENSG00000110888:CAPRIN2:chr12:-:30872012:30872159:30869610:30873744	0.901273	0.8619	0.94805	-0.0710406	3.56587	1/1	2/2	8/11	0.918518518739;0.953703703814;0.922222222222
ENSG00000164924:YWHAZ:chr8:-:101964156:101964353:101961128:101965077	0.767341	0.738475	0.8228	-0.10344	1.80049	1/1	2/2	11/11	1.0;0.811851853132;0.475555556185
ENSG00000124608:AARS2:chr6:-:44274985:44275131:44274768:44278730	0.853036	0.773975	0.984575	-0.080501	2.21122	1/1	1/2	8/11	0.801709402104;0.917962963217;1.0
ENSG00000143702:CEP170:chr1:-:243349080:243349374:243336148:243349560	0.6947	0.637925	0.779775	-0.10231	1.50402	1/1	1/2	2/11	0.321111119787;0.311851859589;0.489629629917
ENSG00000100241:SBF1:chr22:-:50895462:50895540:50895102:50897683	0.782355	0.7549	0.8663	0.361261	1.85791	1/1	2/2	5/11	0.383333339956;0.642487982145;0.877777777778
ENSG00000151276:MAGI1:chr3:-:65361419:65361620:65350621:65364935	0.548168	0.4602	0.6771	-0.218435	1.93589	1/1	2/2	5/11	0.955555555556;0.994444444444;0.930370370547
ENSG00000166169:POLL:chr10:-:103342519:103342648:103340173:103347002	0.891291	0.83805	0.952625	-0.101129	14.3417	1/1	1/2	10/11	0.782613960654;0.974074074295;0.966666666667
ENSG00000138326:RPS24:chr10:+:79799958:79799983:79797062:79800372	0.33155	0.0987	0.481	-0.643462	26.7513	1/1	1/2	8/11	0.43562169373;0.916666667461;0.320925930142
ENSG00000120963:ZNF706:chr8:-:102214560:102214675:102213971:102216877	0.908591	0.880625	0.96875	-0.0692533	4.12574	1/1	2/2	2/11	1.0;0.00495602108474;0.588888890213
ENSG00000159147:DONSON:chr21:-:34955793:34955972:34954552:34956895	0.83465	0.775625	0.915025	0.205702	1.32706	1/1	2/2	7/11	0.914814815256;0.925462963184;0.79740740839
ENSG00000186575:NF2:chr22:+:30079008:30079053:30074312:30090740	0.486393	0.2246	0.7728	-0.374045	3.68015	1/1	1/2	2/11	0.838888889551;0.966666666667;0.951851852073
ENSG00000151466:SCLT1:chr4:-:129864150:129864343:129812292:129867161	0.932713	0.90205	1	-0.0652717	33.3802	1/1	1/2	3/11	0.873878714028;0.890841751059;0.988888888889
